# The DoGA Consortium Atlas of Canine Enhancers and Promoters Across Tissues and Development

**DOI:** 10.64898/2026.03.24.713649

**Authors:** Isil Takan, Matthias Hortenhuber, Noora Salokorpi, Rijja Bokhari, Cesar Araujo, Rasha Aljelaify, Ileana Quintero, Sini Ezer, Faezeh Mottaghitalab, Amitha Raman, Fiona Ross, DoGA Consortium, Tarja Jokinen, Pernilla Syrja, Danika Bannasch, Antti Iivanainen, Marjo K Hytonen, Juha Kere, Hannes Lohi, Carsten O. Daub

## Abstract

The domestic dog is a powerful genetic model for complex traits, disease and behaviours relevant to human biology, yet the canine genome still lacks a systematic transcription-defined atlas of regulatory elements. Existing resources have improved annotation but largely infer regulatory activity from chromatin features rather than directly mapping transcription initiation at promoters and enhancers. Here, we address this gap using 114 CAGE-seq libraries spanning 56 tissues and developmental stages from 9 dogs. We identify 68,446 promoters and 46,661 active enhancers, and define their tissue-enriched activity across the canine body. Regulatory programmes are organized around shared transcription factor motif infrastructures, with prominent enrichment of KLF family motifs across tissues. The cerebellum emerges as a major regulatory hub, showing the highest density of enhancer-promoter interactions among brain regions. During embryogenesis, enhancer activity shifts from early neurodevelopmental patterning programmes, including OTX2 and ZIC1/4, towards regulators of functional maturation and synaptic organization, including AQP4 and NLGN3. Comparative analyses revealed 69 enhancers with highly similar regulatory structures linked to potential orthologous genes in dog and human. Together, these data establish a tissue-resolved transcription-based atlas of the canine regulatory genome that advances functional annotation and improves interpretation of non-coding variation in comparative and disease genomics.

## Supplemental Tables S1-S9 for "The DoGA Consortium Atlas of Canine Enhancers and Promoters Across Tissues and Development"

### Sheet: INFO
Supplementary Tables: The DoGA Consortium Atlas of Canine Enhancers and Promoters Across Tissues and Development
Table number	Table name
Table S1	S1-CAGE-seq libraries
Table S2	S2-known-motifs-Enhancers
Table S3	S3-known-motifs-Promoters
Table S4	S4-motifs-networks-Enhancers
Table S5	S5-motifs-networks-Promoters
Table S6	S6-Interaction matrix-days-20-25
Table S7	S7-Interaction matrix-days-30
Table S8	S8-regulation pattern
Table S9	S9-SNPs summary
Table name	Table content
S1-CAGE-seq libraries	CAGE-seq libraries
S2-known-motifs-Enhancers	known TF motifs-Enhancers corr>0.9
S3-known-motifs-Promoters	known TF motifs-Promoters corr>0.9
S4-motifs-networks-Enhancers	Network analysis results for known TF motifs-Enhancers
S5-motifs-networks-Promoters	Network analysis results for known TF motifs-Promoters
S6-Interaction matrix-days-20-25	Interaction matrix for development in days 20-25 enrichment
S7-Interaction matrix-days-30	Interaction matrix for development in day 30 enrichment
S8-regulation pattern	Enhancers and genes regulated during the early developmental stage between day 30 and days 20-25
S9-SNPs summary	Summary of SNPs that overlap with the behavioral SNP clusters identified by Morrill et al.
Data are provided in DCC/CSC:	locations
Promoter and Enhncers bed files and annotation files	freeze_2/Main_datasets/
Tissue enrichment of enhancer candidates based on tissue enrichment score 3	freeze_2/promoters/Promoters_with_annotation_column_TE_txt/
Tissue enrichment of promoter candidates based on tissue enrichment score 3	freeze_2/enhancers/enhancers_with_annotation_column_TE_bed/
robust enhancer-promoter interactions	freeze_2/Promoter_Enhancer_interactions/Promoter_Enhancer_interactions_robust.bedpe
comprehensive enhancer-promoter interactions	freeze_2/Promoter_Enhancer_interactions/Promoter_Enhancer_interactions_comprehensive.bedpe
de novo TFBS motifs - promoters	freeze_2/motif_files/promoters/denovo_motifs_promoters/
All known TFBS motifs matched with JASPAR2024 database. - promoters	freeze_2/motif_files/promoters/known_motifs_promoters/
de novo TFBS motifs - enhancers	freeze_2/motif_files/enhancers/denovo_motifs_enhancers/
All known TFBS motifs matched with JASPAR2024 database.- enhancers	freeze_2/motif_files/enhancers/known_motifs_enhancers/
SNPs that overlap with the behavioral SNP clusters identified by Morrill et al.	freeze_2/snps/

### Sheet: S1-CAGE-seq libraries
seq_externalid_new	animalid	breed	breed_en	sex	age	steril_castr	subject_extra_info	New_biosample_set	anatomical_region	organ_system	Tissue type	term	subterm	specific_term	new_pool	Total reads (M)	Aligned (M)
CAGE_L_00117.BC01	RW356	dog	Rottweiler	Male	74	0	None	CAGE set 03	abdominal segment of trunk	integumental system	Epithelial surface tissue	skin	skin	none	Skin only	19.695749	14.385762999999999
CAGE_L_00117.BC02	CLK294	dog	Collie	Male	54	0	None	CAGE set 03	neck	endocrine system	Epithelial glandular tissue	parathyroid gland	parathyroid gland	none	Parathyroid only	30.979986	26.916812999999998
CAGE_L_00118.BC01	JPK344	dog	Swedish Elkhound	Female	41	0	has epilepsy	CAGE set 03	thoracic cavity	cardiovascular system		cardiac muscle tissue	left ventricle myocardium,right ventricle myocardium,interventricular septum muscular part	none	Ventricular heart muscle pool	31.811804	23.685603999999998
CAGE_L_00118.BC02	PI153	dog	German Pinscher	Female	17	0	None	CAGE set 03	abdominal cavity	reproductive system		uterus	right uterine horn	none	Uterine horn only	29.336485999999997	23.705735999999998
CAGE_L_00119.BC04	PI153	dog	German Pinscher	Female	17	0	None	CAGE set 03	thoracic cavity	cardiovascular system		cardiac muscle tissue	left ventricle myocardium,right ventricle myocardium,interventricular septum muscular part	none	Ventricular heart muscle pool	21.376697	15.471143
CAGE_L_00120.BC02	RW356	dog	Rottweiler	Male	74	0	None	CAGE set 03	head	central nervous system		corpus callosum	corpus callosum	none	Corpus callosum only	21.365375	18.320926999999998
CAGE_L_00120.BC04	PI153	dog	German Pinscher	Female	17	0	None	CAGE set 03	neck	endocrine system	Epithelial glandular tissue	parathyroid gland	parathyroid gland	none	Parathyroid only	21.604976999999998	17.423961
CAGE_L_00141.BC01	JPK344	dog	Swedish Elkhound	Female	41	0	has epilepsy	CAGE set 06	head	central nervous system		piriform lobe	piriform lobe	none	Piriform lobe only	17.324154999999998	14.100513
CAGE_L_00142.BC01	JPK344	dog	Swedish Elkhound	Female	41	0	has epilepsy	CAGE set 06	head	central nervous system		cerebellum hemisphere,cerebellum vermis	cerebellum hemisphere,cerebellum vermis	right side,left side,none	Cerebellum pool	29.487992	24.342477
CAGE_L_00144.BC04	SLK1048	dog	Finnish Lapphund	Female	78	1	None	CAGE set 06	head	central nervous system		frontal cortex,parietal cortex,temporal cortex,occipital cortex	frontal cortex,parietal cortex,temporal cortex,occipital cortex	none	Cerebral cortex pool	27.503832	22.118548999999998
CAGE_L_00146.BC04	RW356	dog	Rottweiler	Male	74	0	None	CAGE set 06	head	central nervous system		frontal cortex,parietal cortex,temporal cortex,occipital cortex	frontal cortex,parietal cortex,temporal cortex,occipital cortex	none	Cerebral cortex pool	34.894123	20.479495999999997
CAGE_L_00201.BC02	RW589	dog	Rottweiler	Male	61	0	None	CAGE set 07	abdominal cavity	hemolymphoid system		spleen	spleen	none	Spleen only	13.505002999999999	8.33639
CAGE_L_00201.BC03	PI153	dog	German Pinscher	Female	17	0	None	CAGE set 07	head	endocrine system	Epithelial glandular tissue	adenohypophysis	adenohypophysis	none	Adenohypophysis only	8.535109	7.3731599999999995
CAGE_L_00201.BC05	JPK344	dog	Swedish Elkhound	Female	41	0	has epilepsy	CAGE set 07	head	central nervous system		caudate nucleus,amygdala	caudate nucleus,amygdala	none	caudate nucleus- amygdala pool	6.802035	5.581751
CAGE_L_00201.BC08	SLK1048	dog	Finnish Lapphund	Female	78	1	None	CAGE set 07	head	central nervous system		spinal ganglion	dorsal root ganglion	none	DRG only	7.393383999999999	6.41423
CAGE_L_00201.BC12	SLK1048	dog	Finnish Lapphund	Female	78	1	None	CAGE set 07	abdominal cavity	endocrine system	Epithelial glandular tissue, Neurosecretory tissue	adrenal gland	adrenal gland cortex,adrenal gland medulla	none	Adrenal gland pool	7.384519	5.874947
CAGE_L_00201.BC13	RW356	dog	Rottweiler	Male	74	0	None	CAGE set 07	forelimb	hemolymphoid system		bone marrow	bone marrow	none	Bone marrow only	8.226212	5.126055
CAGE_L_00202.BC02	RW589	dog	Rottweiler	Male	61	0	None	CAGE set 08	abdominal segment of trunk	reproductive system		testis	right testis	none	Testis only	22.304481	20.16629
CAGE_L_00202.BC03	RW356	dog	Rottweiler	Male	74	0	None	CAGE set 08	head	central nervous system		hippocampal formation	hippocampal formation	none	Hippocampal formation only	5.663698999999999	4.969498
CAGE_L_00202.BC05	PI153	dog	German Pinscher	Female	17	0	None	CAGE set 08	head	central nervous system	Neurosecretory tissue	neurohypophysis	neurohypophysis	none	Neurohypophysis only	5.470758	4.405544
CAGE_L_00202.BC08	BD342-1	dog	Mixed Breed	Not specified	-1	2	Embryo. Age about 20-25 days.	CAGE set 08	all parts	all systems		embryo_day_20_25	embryo_day_20_25	none	Embryos (day 20_25) only	7.705572999999999	5.727612
CAGE_L_00202.BC10	SLK1048	dog	Finnish Lapphund	Female	78	1	None	CAGE set 08	abdominal cavity	alimentary system		pancreas	pancreas left lobe	none	Pancreas left lobe only	23.39378	19.726416999999998
CAGE_L_00202.BC12	RW589	dog	Rottweiler	Male	61	0	None	CAGE set 08	head	central nervous system		cerebellum hemisphere,cerebellum vermis	cerebellum hemisphere,cerebellum vermis	right side,left side,none	Cerebellum pool	7.238861	6.439603
CAGE_L_00202.BC13	PI153	dog	German Pinscher	Female	17	0	None	CAGE set 08	thoracic cavity	cardiovascular system		artery,vena cava	thoracic aorta,vena cava	none	Blood vessel pool	4.0018519999999995	3.245419
CAGE_L_00202.BC15	PI153	dog	German Pinscher	Female	17	0	None	CAGE set 08	thoracic cavity	respiratory system		lung	lung alveoli	none	Lung alveoli only	4.4098999999999995	3.8423369999999997
CAGE_L_00203.BC02	SLK1048	dog	Finnish Lapphund	Female	78	1	None	CAGE set 09	abdominal cavity	alimentary system		colon	colon	mucosa	Colon only	5.188237	4.134301
CAGE_L_00203.BC03	SLK1048	dog	Finnish Lapphund	Female	78	1	None	CAGE set 09	abdominal cavity	hemolymphoid system		spleen	spleen	none	Spleen only	17.884940999999998	8.117689
CAGE_L_00203.BC05	RW589	dog	Rottweiler	Male	61	0	None	CAGE set 09	head	olfactory system		olfactory bulb,vomeronasal organ,nasal cavity olfactory mucosa	olfactory bulb,vomeronasal organ,nasal cavity olfactory mucosa	none	Olfactory pool	6.430063	5.594073
CAGE_L_00203.BC10	BC1642	dog	Border Collie	Male	83	2	has epilepsy	CAGE set 09	head	central nervous system		substantia nigra,pons,medulla oblongata	substantia nigra,pons,medulla oblongata	none	Brain stem pool	16.077992	13.639676
CAGE_L_00203.BC13	PI153	dog	German Pinscher	Female	17	0	None	CAGE set 09	head	central nervous system		hippocampal formation	hippocampal formation	none	Hippocampal formation only	7.775595999999999	6.642816
CAGE_L_00203.BC15	BD342-4	dog	Mixed Breed	Not specified	-1	2	Embryo. Age about 20-25 days.	CAGE set 09	all parts	all systems		embryo_day_20_25	embryo_day_20_25	none	Embryos (day 20_25) only	6.238116	5.1725829999999995
CAGE_L_00204.BC02	SLK1048	dog	Finnish Lapphund	Female	78	1	None	CAGE set 10	head	central nervous system		diencephalon (ent nucleus reuniens), lateral geniculate nucleus	nucleus reuniens,lateral geniculate nucleus	none	nucleus reuniens- LGN pool	11.190617	9.529211
CAGE_L_00204.BC03	JPK344	dog	Swedish Elkhound	Female	41	0	has epilepsy	CAGE set 10	neck	central nervous system		spinal cord	spinal cord cervical segment	none	Spinal Cord only	8.119850999999999	6.883934
CAGE_L_00204.BC05	RW589	dog	Rottweiler	Male	61	0	None	CAGE set 10	thoracic cavity	cardiovascular system		cardiac muscle tissue	left ventricle myocardium,right ventricle myocardium,interventricular septum muscular part	none	Ventricular heart muscle pool	9.41981	7.792853999999999
CAGE_L_00204.BC08	JPK344	dog	Swedish Elkhound	Female	41	0	has epilepsy	CAGE set 10	head	endocrine system	Epithelial glandular tissue	adenohypophysis	adenohypophysis	none	Adenohypophysis only	9.161342	7.5554
CAGE_L_00204.BC10	PI153	dog	German Pinscher	Female	17	0	None	CAGE set 10	abdominal cavity	alimentary system		liver	liver left lobe	none	Liver only	11.344583	8.443309
CAGE_L_00204.BC13	BC1642	dog	Border Collie	Male	83	2	has epilepsy	CAGE set 10	head	central nervous system		corpus callosum	corpus callosum	none	Corpus callosum only	12.071295	10.261979
CAGE_L_00204.BC15	PI153	dog	German Pinscher	Female	17	0	None	CAGE set 10	abdominal cavity	reproductive system		ovary	right ovary	none	Ovary only	7.838259	6.543113
CAGE_L_00205.BC02	BD342-3	dog	Mixed Breed	Not specified	-1	2	Embryo. Age about 20-25 days.	CAGE set 11	all parts	all systems		embryo_day_20_25	embryo_day_20_25	none	Embryos (day 20_25) only	16.139395999999998	12.736369
CAGE_L_00205.BC03	RW589	dog	Rottweiler	Male	61	0	None	CAGE set 11	head	central nervous system		diencephalon (ent nucleus reuniens), lateral geniculate nucleus	nucleus reuniens,lateral geniculate nucleus	none	nucleus reuniens- LGN pool	16.366619999999998	14.627937
CAGE_L_00205.BC05	RW589	dog	Rottweiler	Male	61	0	None	CAGE set 11	forelimb	musculoskeletal system		skeletal muscle	supraspinatus	none	Supraspinatus only	8.091979	6.949107
CAGE_L_00205.BC08	RW356	dog	Rottweiler	Male	74	0	None	CAGE set 11	pelvic cavity	reproductive system		prostate gland	prostate gland	none	Prostate only	11.731458	4.551552
CAGE_L_00205.BC12	PI153	dog	German Pinscher	Female	17	0	None	CAGE set 11	neck	endocrine system	Epithelial glandular tissue	thyroid gland	thyroid gland	none	Thyroid gland only	8.561359999999999	7.258768
CAGE_L_00205.BC13	JPK344	dog	Swedish Elkhound	Female	41	0	has epilepsy	CAGE set 11	abdominal cavity	alimentary system		liver	liver left lobe	none	Liver only	11.582730999999999	9.813452
CAGE_L_00206.BC02	AM398	dog	Alaskan Malamute	Female	85	0	None	CAGE set 12	thoracic cavity	cardiovascular system		artery,vena cava	thoracic aorta,vena cava	none	Blood vessel pool	8.597596	7.178877
CAGE_L_00206.BC03	BD410-1	dog	Mixed Breed	Not specified	-1	2	Embryo. Age about 30 days.	CAGE set 12	all parts	all systems		embryo_day_30	embryo_day_30	none	Embryos (day 30) only	12.790643999999999	10.577015
CAGE_L_00206.BC05	PI153	dog	German Pinscher	Female	17	0	None	CAGE set 12	head	eye		retina,optic II nerve	retina,optic II nerve	none	Eye pool	16.728595	14.454077
CAGE_L_00206.BC12	BC1642	dog	Border Collie	Male	83	2	has epilepsy	CAGE set 12	head	central nervous system		diencephalon (ent nucleus reuniens), lateral geniculate nucleus	nucleus reuniens,lateral geniculate nucleus	none	nucleus reuniens- LGN pool	8.231202999999999	7.353186999999999
CAGE_L_00206.BC13	JPK344	dog	Swedish Elkhound	Female	41	0	has epilepsy	CAGE set 12	neck	endocrine system	Epithelial glandular tissue	thyroid gland	thyroid gland	none	Thyroid gland only	13.561283999999999	9.813113999999999
CAGE_L_00206.BC15	VEO010	dog	East-European Shepherd	Female	34	2	None	CAGE set 12	abdominal cavity	reproductive system		uterus	right uterine horn	none	Uterine horn only	6.952064999999999	5.82262
CAGE_L_00207.BC02	CLK294	dog	Collie	Male	54	0	None	CAGE set 13	thoracic cavity	cardiovascular system		heart endocardium,heart valve	aortic valve,atrioventricular valve	none	Heart valve pool	17.605014999999998	15.475646999999999
CAGE_L_00207.BC03	PI153	dog	German Pinscher	Female	17	0	None	CAGE set 13	abdominal cavity	alimentary system		colon	colon	mucosa	Colon only	3.454722	2.566753
CAGE_L_00207.BC05	BD410-2	dog	Mixed Breed	Not specified	-1	2	Embryo. Age about 30 days.	CAGE set 13	all parts	all systems		embryo_day_30	embryo_day_30	none	Embryos (day 30) only	9.666058999999999	7.487584999999999
CAGE_L_00207.BC10	AM398	dog	Alaskan Malamute	Female	85	0	None	CAGE set 13	abdominal cavity	reproductive system		ovary	right ovary	none	Ovary only	4.711742	3.8546289999999996
CAGE_L_00207.BC13	RW356	dog	Rottweiler	Male	74	0	None	CAGE set 13	head	eye		retina,optic II nerve	retina,optic II nerve	none	Eye pool	22.535674	20.254025
CAGE_L_00207.BC15	JPK344	dog	Swedish Elkhound	Female	41	0	has epilepsy	CAGE set 13	head	central nervous system		neurohypophysis	neurohypophysis	none	Neurohypophysis only	13.514246	11.761789
CAGE_L_00208.BC03	PI153	dog	German Pinscher	Female	17	0	None	CAGE set 14	abdominal segment of trunk	integumental system		skin	skin	none	Skin only	5.421275	4.065399
CAGE_L_00208.BC05	CLK294	dog	Collie	Male	54	0	None	CAGE set 14	abdominal segment of trunk	reproductive system		testis	right testis	none	Testis only	9.483158999999999	8.309141
CAGE_L_00208.BC08	SLK1048	dog	Finnish Lapphund	Female	78	1	None	CAGE set 14	neck,thoracic cavity	respiratory system		trachea,bronchus	trachea,right main bronchus	none	Lower respiratory tract pool	9.335728999999999	7.630525
CAGE_L_00208.BC13	RW589	dog	Rottweiler	Male	61	0	None	CAGE set 14	head	central nervous system		neurohypophysis	neurohypophysis	none	Neurohypophysis only	18.483473	16.447527
CAGE_L_00209.BC03	JPK344	dog	Swedish Elkhound	Female	41	0	has epilepsy	CAGE set 15	forelimb	hemolymphoid system		bone marrow	bone marrow	none	Bone marrow only	12.853957	8.562915
CAGE_L_00209.BC05	RW356	dog	Rottweiler	Male	74	0	None	CAGE set 15	forelimb	integumental system		skin	skin	fibroblast	Skin only	10.869701	9.470683
CAGE_L_00209.BC08	RW356	dog	Rottweiler	Male	74	0	None	CAGE set 15	head	central nervous system		piriform lobe	piriform lobe	none	Piriform lobe only	8.796949	7.264418999999999
CAGE_L_00209.BC10	JPK344	dog	Swedish Elkhound	Female	41	0	has epilepsy	CAGE set 15	forelimb	musculoskeletal system		skeletal muscle	supraspinatus	none	Supraspinatus only	16.579912999999998	13.886432
CAGE_L_00209.BC12	JPK344	dog	Swedish Elkhound	Female	41	0	has epilepsy	CAGE set 15	thoracic cavity	respiratory system		lung	lung alveoli	none	Lung alveoli only	13.056113	11.111929
CAGE_L_00209.BC15	RW589	dog	Rottweiler	Male	61	0	None	CAGE set 15	neck,thoracic cavity	respiratory system		trachea,bronchus	trachea,right main bronchus	none	Lower respiratory tract pool	6.585481	5.49885
CAGE_L_00210.BC02	PI153	dog	German Pinscher	Female	17	0	None	CAGE set 16	abdominal cavity	urinary system		kidney	kidney cortex,kidney medulla	none	Kidney pool	10.536133	9.275689999999999
CAGE_L_00210.BC08	RW589	dog	Rottweiler	Male	61	0	None	CAGE set 16	thoracic cavity	cardiovascular system		artery,vena cava	thoracic aorta,vena cava	none	Blood vessel pool	13.644534	10.770764999999999
CAGE_L_00210.BC10	CLK294	dog	Collie	Male	54	0	None	CAGE set 16	neck,thoracic cavity	respiratory system		trachea,bronchus	trachea,right main bronchus	none	Lower respiratory tract pool	3.361093	2.5447029999999997
CAGE_L_00210.BC12	RW589	dog	Rottweiler	Male	61	0	None	CAGE set 16	pelvic cavity	reproductive system		prostate gland	prostate gland	none	Prostate only	12.674164999999999	4.937768
CAGE_L_00210.BC13	BC1642	dog	Border Collie	Male	83	2	has epilepsy	CAGE set 16	neck	central nervous system		spinal cord	spinal cord cervical segment	none	Spinal Cord only	10.424489999999999	9.230476999999999
CAGE_L_00210.BC15	RW589	dog	Rottweiler	Male	61	0	None	CAGE set 16	abdominal cavity	endocrine system		adrenal gland	adrenal gland cortex,adrenal gland medulla	none	Adrenal gland pool	16.461104	14.260199
CAGE_L_00211.BC02	RW356	dog	Rottweiler	Male	74	0	None	CAGE set 17	head	central nervous system		spinal ganglion	dorsal root ganglion	none	DRG only	17.117867	14.907261
CAGE_L_00211.BC03	RW589	dog	Rottweiler	Male	61	0	None	CAGE set 17	neck	endocrine system	Epithelial glandular tissue	thyroid gland	thyroid gland	none	Thyroid gland only	7.0781	6.3828819999999995
CAGE_L_00211.BC05	VEO010	dog	East-European Shepherd	Female	34	2	None	CAGE set 17	thoracic cavity	cardiovascular system		heart endocardium,heart valve	aortic valve,atrioventricular valve	none	Heart valve pool	6.81692	6.0982769999999995
CAGE_L_00211.BC12	JPK344	dog	Swedish Elkhound	Female	41	0	has epilepsy	CAGE set 17	abdominal cavity	urinary system		kidney	kidney cortex,kidney medulla	none	Kidney pool	10.125425	9.068101
CAGE_L_00211.BC13	JPK344	dog	Swedish Elkhound	Female	41	0	has epilepsy	CAGE set 17	abdominal cavity	endocrine system		adrenal gland	adrenal gland cortex,adrenal gland medulla	none	Adrenal gland pool	17.174709	14.851161
CAGE_L_00211.BC15	BC1642	dog	Border Collie	Male	83	2	has epilepsy	CAGE set 17	neck	endocrine system	Epithelial glandular tissue	thyroid gland	thyroid gland	none	Parathyroid only	6.842105	6.172769
CAGE_L_00212.BC02	RW356	dog	Rottweiler	Male	74	0	None	CAGE set 18	abdominal cavity	alimentary system		liver	liver left lobe	none	Liver only	8.52428	7.2969919999999995
CAGE_L_00212.BC05	PI153	dog	German Pinscher	Female	17	0	None	CAGE set 18	abdominal cavity	alimentary system		stomach	stomach fundus	mucosa	Stomach fundus only	9.253566	7.350408
CAGE_L_00212.BC08	RW589	dog	Rottweiler	Male	61	0	None	CAGE set 18	abdominal cavity	alimentary system		colon	colon	mucosa	Colon only	6.226297	5.063537
CAGE_L_00212.BC10	BD410-3	dog	Mixed Breed	Not specified	-1	2	Embryo. Age about 30 days.	CAGE set 18	all parts	all systems		embryo_day_30	embryo_day_30	none	Embryos (day 30) only	12.770973999999999	8.625923
CAGE_L_00212.BC12	RW356	dog	Rottweiler	Male	74	0	None	CAGE set 18	forelimb	musculoskeletal system		skeletal muscle	supraspinatus	none	Supraspinatus only	7.957514	6.6616349999999995
CAGE_L_00212.BC15	JPK344	dog	Swedish Elkhound	Female	41	0	has epilepsy	CAGE set 18	head	eye		retina,optic II nerve	retina,optic II nerve	none	Eye pool	0.411427	0.246915
CAGE_L_00213.BC02	JPK344	dog	Swedish Elkhound	Female	41	0	has epilepsy	CAGE set 19	abdominal cavity	reproductive system		uterus	right uterine horn	none	Uterine horn only	3.385245	2.787988
CAGE_L_00213.BC03	RW589	dog	Rottweiler	Male	61	0	None	CAGE set 19	head	central nervous system		frontal cortex,parietal cortex,temporal cortex,occipital cortex	frontal cortex,parietal cortex,temporal cortex,occipital cortex	none	Cerebral cortex pool	9.13434	7.775263
CAGE_L_00213.BC05	JPK344	dog	Swedish Elkhound	Female	41	0	has epilepsy	CAGE set 19	abdominal cavity	reproductive system		ovary	right ovary	none	Ovary only	3.019272	2.2355899999999997
CAGE_L_00213.BC10	RW356	dog	Rottweiler	Male	74	0	None	CAGE set 19	thoracic cavity	respiratory system		lung	lung alveoli	none	Lung alveoli only	4.9941819999999995	4.105255
CAGE_L_00213.BC12	BC1642	dog	Border Collie	Male	83	2	has epilepsy	CAGE set 19	abdominal cavity	alimentary system		pancreas	pancreas left lobe	none	Pancreas left lobe only	27.334547999999998	23.819253999999997
CAGE_L_00213.BC13	RW589	dog	Rottweiler	Male	61	0	None	CAGE set 19	head	endocrine system		adenohypophysis	adenohypophysis	none	Adenohypophysis only	7.4984969999999995	6.286607999999999
CAGE_L_00213.BC15	BC1642	dog	Border Collie	Male	83	2	has epilepsy	CAGE set 19	head	central nervous system		spinal ganglion	dorsal root ganglion	none	DRG only	5.512328	4.773857
CAGE_L_00214.BC02	PI153	dog	German Pinscher	Female	17	0	None	CAGE set 20	neck	central nervous system		spinal cord	spinal cord cervical segment	none	Spinal Cord only	4.882302999999999	4.1190489999999995
CAGE_L_00214.BC03	BC1642	dog	Border Collie	Male	83	2	has epilepsy	CAGE set 20	abdominal cavity	urinary system		kidney	kidney cortex,kidney medulla	none	Kidney pool	6.8578779999999995	5.846394999999999
CAGE_L_00214.BC05	SLK1048	dog	Finnish Lapphund	Female	78	1	None	CAGE set 20	forelimb	hemolymphoid system		bone marrow	bone marrow	none	Bone marrow only	13.029551	6.03575
CAGE_L_00214.BC08	RW589	dog	Rottweiler	Male	61	0	None	CAGE set 20	forelimb	integumental system		skin	skin	fibroblast	Skin only	4.946225999999999	4.129672
CAGE_L_00214.BC10	BC1642	dog	Border Collie	Male	83	2	has epilepsy	CAGE set 20	abdominal cavity	alimentary system		stomach	stomach fundus	mucosa	Stomach fundus only	10.474682	7.987818
CAGE_L_00214.BC12	RW356	dog	Rottweiler	Male	74	0	None	CAGE set 20	abdominal segment of trunk	reproductive system		testis	right testis	none	Testis only	10.09832	8.886023999999999
CAGE_L_00214.BC15	RW589	dog	Rottweiler	Male	61	0	None	CAGE set 20	abdominal cavity	alimentary system		pancreas	pancreas left lobe	none	Pancreas left lobe only	5.560372999999999	4.918411
CAGE_L_00215.BC02	JPK344	dog	Swedish Elkhound	Female	41	0	has epilepsy	CAGE set 21	abdominal cavity	alimentary system		stomach	stomach fundus	mucosa	Stomach fundus only	13.567395	10.857127
CAGE_L_00215.BC03	BC1642	dog	Border Collie	Male	83	2	has epilepsy	CAGE set 21	head	central nervous system		olfactory bulb	olfactory bulb	none	olfactory bulb only	10.283354	8.992313
CAGE_L_00215.BC05	BC2299	dog	Border Collie	Male	8	0	None	CAGE set 21	pelvic cavity	reproductive system		prostate gland	prostate gland	none	Prostate only	12.858906999999999	7.1068299999999995
CAGE_L_00215.BC08	SLK1048	dog	Finnish Lapphund	Female	78	1	None	CAGE set 21	head	central nervous system		cerebellum hemisphere,cerebellum vermis	cerebellum hemisphere,cerebellum vermis	right side,left side,none	Cerebellum pool	9.598853	8.695978
CAGE_L_00215.BC10	RW589	dog	Rottweiler	Male	61	0	None	CAGE set 21	head	central nervous system		hippocampal formation	hippocampal formation	none	Hippocampal formation only	12.007109	10.538886
CAGE_L_00215.BC12	PI153	dog	German Pinscher	Female	17	0	None	CAGE set 21	forelimb	integumental system		skin	skin	fibroblast	Skin only	10.470749999999999	9.230158
CAGE_L_00215.BC13	PI153	dog	German Pinscher	Female	17	0	None	CAGE set 21	thoracic cavity	cardiovascular system		heart endocardium,heart valve	aortic valve,atrioventricular valve	none	Heart valve pool	10.111346	8.217137
CAGE_L_00215.BC15	JPK344	dog	Swedish Elkhound	Female	41	0	has epilepsy	CAGE set 21	head	central nervous system		piriform lobe	piriform lobe	none	Piriform lobe only	10.207963999999999	9.345778
CAGE_L_00216.BC02	JPK344	dog	Swedish Elkhound	Female	41	0	has epilepsy	CAGE set 22	head	central nervous system		olfactory bulb	olfactory bulb	none	olfactory bulb only	7.082052	5.9026119999999995
CAGE_L_00216.BC03	RW356	dog	Rottweiler	Male	74	0	None	CAGE set 22	head	central nervous system		substantia nigra,pons,medulla oblongata	substantia nigra,pons,medulla oblongata	none	Brain stem pool	18.149918	13.141072
CAGE_L_00216.BC05	JPK344	dog	Swedish Elkhound	Female	41	0	has epilepsy	CAGE set 22	head	central nervous system		substantia nigra,pons,medulla oblongata	substantia nigra,pons,medulla oblongata	none	Brain stem pool	4.852797	3.2804789999999997
CAGE_L_00216.BC08	PI153	dog	German Pinscher	Female	17	0	None	CAGE set 22	abdominal cavity	hemolymphoid system		spleen	spleen	none	Spleen only	18.988215999999998	9.550332
CAGE_L_00216.BC10	RW589	dog	Rottweiler	Male	61	0	None	CAGE set 22	abdominal segment of trunk	integumental system		skin	skin	none	Skin only	5.352227	4.129639
CAGE_L_00216.BC12	SLK1048	dog	Finnish Lapphund	Female	78	1	None	CAGE set 22	head	central nervous system		piriform lobe	piriform lobe	none	Piriform lobe only	8.038463	6.957713999999999
CAGE_L_00216.BC13	SLK1048	dog	Finnish Lapphund	Female	78	1	None	CAGE set 22	head	central nervous system		olfactory bulb	olfactory bulb	none	olfactory bulb only	14.514057	12.26929
CAGE_L_00216.BC15	PI153	dog	German Pinscher	Female	17	0	None	CAGE set 22	head	central nervous system		corpus callosum	corpus callosum	none	Corpus callosum only	4.7544569999999995	3.998604

### Sheet: S2-known-motifs-Enhancers
name2	cor	Ncor	rank_mean	term
ZNF148	0.973	0.695	12.2	adenohypophysis
KLF4	0.984	0.606	26.0	adenohypophysis
KLF5	0.911	0.701	39.8	adenohypophysis
MAZ	0.968	0.553	40.2	adenohypophysis
KLF15	0.97	0.554	46.0	adenohypophysis
RFX1	0.92	0.595	54.6	adenohypophysis
ZBED4	0.963	0.688	60.8	adenohypophysis
RFX3	0.914	0.591	61.4	adenohypophysis
RFX2	0.913	0.571	70.0	adenohypophysis
RFX5	0.909	0.568	74.8	adenohypophysis
fkh-9	0.937	0.576	76.4	adenohypophysis
CG4854	0.961	0.64	94.0	adenohypophysis
ZIPIC	0.926	0.772	98.6	adenohypophysis
PATZ1	0.955	0.75	102.8	adenohypophysis
KLF10	0.978	0.629	103.8	adenohypophysis
SP1	0.973	0.625	106.4	adenohypophysis
KLF12	0.973	0.626	107.4	adenohypophysis
SP2	0.971	0.624	108.4	adenohypophysis
ZNF281	0.962	0.687	111.6	adenohypophysis
SP4	0.959	0.616	117.6	adenohypophysis
KLF7	0.966	0.552	118.8	adenohypophysis
KLF14	0.952	0.612	122.2	adenohypophysis
KLF1	0.96	0.548	127.8	adenohypophysis
EWSR1-FLI1	0.922	0.721	131.4	adenohypophysis
ZNF148	0.986	0.821	10.0	adrenal_gland
MAZ	0.985	0.657	14.8	adrenal_gland
ESRRA	0.978	0.734	17.0	adrenal_gland
Esrrg	0.962	0.722	23.0	adrenal_gland
ERR	0.971	0.647	23.0	adrenal_gland
Hr39	0.966	0.644	34.0	adrenal_gland
KLF4	0.987	0.607	37.6	adrenal_gland
ESRRB	0.942	0.785	37.8	adrenal_gland
NR2F2	0.987	0.576	46.0	adrenal_gland
svp	0.967	0.564	53.0	adrenal_gland
NR5A1	0.933	0.667	53.6	adrenal_gland
Ppara	0.986	0.575	53.6	adrenal_gland
KLF5	0.91	0.758	53.6	adrenal_gland
ZBED4	0.97	0.693	64.6	adrenal_gland
FoxL1	0.962	0.561	73.8	adrenal_gland
sex-1	0.924	0.616	74.0	adrenal_gland
FoxM	0.994	0.542	84.0	adrenal_gland
KLF15	0.981	0.561	90.0	adrenal_gland
FoxP	0.917	0.611	93.6	adrenal_gland
FoxI-a	0.985	0.538	96.8	adrenal_gland
nhr-25	0.977	0.651	97.8	adrenal_gland
FoxL2	0.922	0.671	99.8	adrenal_gland
fkh-9	0.91	0.662	105.4	adrenal_gland
HCM1	0.931	0.593	110.8	adrenal_gland
PATZ1	0.938	0.794	134.0	adrenal_gland
SP2	0.962	0.619	135.4	adrenal_gland
Nr5A2	0.935	0.701	135.6	adrenal_gland
SP1	0.961	0.618	140.0	adrenal_gland
foxo	0.93	0.501	142.0	adrenal_gland
FoxE	0.992	0.541	146.2	adrenal_gland
KLF1	0.954	0.587	150.2	adrenal_gland
Wt1	0.911	0.52	150.2	adrenal_gland
KLF10	0.945	0.608	154.4	adrenal_gland
ZNF281	0.923	0.769	164.0	adrenal_gland
KLF14	0.929	0.597	164.4	adrenal_gland
ftz-f1	0.93	0.62	167.0	adrenal_gland
KLF12	0.936	0.602	167.0	adrenal_gland
FoxD-b	0.96	0.524	169.6	adrenal_gland
KLF4	0.993	0.611	24.6	artery_vena_cava
AZF1	0.944	0.773	26.2	artery_vena_cava
KLF5	0.908	0.698	32.2	artery_vena_cava
Zm00001d027846	0.967	0.645	35.2	artery_vena_cava
FoxP	0.926	0.57	51.0	artery_vena_cava
FoxL1	0.965	0.519	57.6	artery_vena_cava
fkh-9	0.907	0.605	72.6	artery_vena_cava
FoxL2	0.925	0.617	77.2	artery_vena_cava
HCM1	0.935	0.545	84.8	artery_vena_cava
ZNF740	0.912	0.57	88.2	artery_vena_cava
FOXL1	0.908	0.529	97.2	artery_vena_cava
DOF2.2	0.933	0.509	102.0	artery_vena_cava
PATZ1	0.923	0.781	110.4	artery_vena_cava
KLF1	0.944	0.581	123.2	artery_vena_cava
ZNF281	0.924	0.577	135.2	artery_vena_cava
KLF10	0.907	0.628	136.4	artery_vena_cava
ZNF148	0.979	0.816	9.2	bone_marrow
MAZ	0.983	0.655	9.6	bone_marrow
KLF5	0.91	0.759	25.4	bone_marrow
ZNF213	0.945	0.727	25.4	bone_marrow
KLF4	0.996	0.569	37.8	bone_marrow
Zm00001d027846	0.96	0.548	42.2	bone_marrow
FoxL1	0.962	0.561	43.4	bone_marrow
ZNF384	0.945	0.54	44.4	bone_marrow
FoxP	0.92	0.613	46.0	bone_marrow
FoxL2	0.923	0.671	63.6	bone_marrow
FoxM	0.988	0.539	69.8	bone_marrow
HCM1	0.928	0.591	75.0	bone_marrow
PATZ1	0.929	0.681	85.2	bone_marrow
FoxI-a	0.97	0.529	87.8	bone_marrow
fkh-9	0.901	0.515	93.4	bone_marrow
DOF5.1	0.919	0.598	94.2	bone_marrow
ZNF281	0.911	0.759	108.2	bone_marrow
lin-31	0.902	0.526	109.8	bone_marrow
FoxE	0.98	0.534	111.6	bone_marrow
FoxD-b	0.965	0.526	114.4	bone_marrow
Wt1	0.904	0.516	114.8	bone_marrow
FoxK	0.957	0.522	117.4	bone_marrow
KLF1	0.937	0.535	118.0	bone_marrow
NAC007	0.976	0.683	9.2	cardiac_muscle_tissue
NAC076	0.975	0.682	10.4	cardiac_muscle_tissue
SMB	0.971	0.68	12.4	cardiac_muscle_tissue
NAC045	0.936	0.748	12.4	cardiac_muscle_tissue
NAC101	0.959	0.671	14.2	cardiac_muscle_tissue
NAC105	0.912	0.82	16.4	cardiac_muscle_tissue
KLF5	0.917	0.764	20.4	cardiac_muscle_tissue
ZNF213	0.907	0.756	21.4	cardiac_muscle_tissue
KLF4	0.995	0.664	33.4	cardiac_muscle_tissue
ZNF770	0.902	0.656	35.2	cardiac_muscle_tissue
NAC037	0.916	0.641	37.0	cardiac_muscle_tissue
HAND2	0.997	0.544	48.6	cardiac_muscle_tissue
FEZF2	0.932	0.678	59.6	cardiac_muscle_tissue
ABF2	0.946	0.516	90.6	cardiac_muscle_tissue
TOS8	0.955	0.521	102.4	cardiac_muscle_tissue
KLF1	0.926	0.618	131.6	cardiac_muscle_tissue
ZNF148	0.979	0.753	8.0	caudate_nucleus_amygdala
Zm00001d052229	0.952	0.866	17.2	caudate_nucleus_amygdala
ERF118	0.976	0.71	22.4	caudate_nucleus_amygdala
Zm00001d002364	0.944	0.858	24.2	caudate_nucleus_amygdala
EREB29	0.95	0.863	29.2	caudate_nucleus_amygdala
MAZ	0.975	0.6	37.2	caudate_nucleus_amygdala
KLF15	0.969	0.646	38.4	caudate_nucleus_amygdala
KLF4	0.992	0.61	39.8	caudate_nucleus_amygdala
KLF5	0.913	0.702	46.4	caudate_nucleus_amygdala
LOB	0.926	0.784	50.4	caudate_nucleus_amygdala
ERF073	0.907	0.907	52.8	caudate_nucleus_amygdala
ZBED4	0.961	0.739	56.0	caudate_nucleus_amygdala
CRF2	0.937	0.681	58.6	caudate_nucleus_amygdala
Zm00001d049364	0.929	0.774	59.4	caudate_nucleus_amygdala
Zm00001d020267	0.926	0.842	63.6	caudate_nucleus_amygdala
LEP	0.909	0.826	67.0	caudate_nucleus_amygdala
Zm00001d020595	0.916	0.833	67.0	caudate_nucleus_amygdala
ERF112	0.914	0.748	77.4	caudate_nucleus_amygdala
ERF082	0.912	0.747	77.6	caudate_nucleus_amygdala
Zm00001d024324	0.926	0.757	81.4	caudate_nucleus_amygdala
ERF115	0.905	0.754	85.0	caudate_nucleus_amygdala
ERF077	0.908	0.681	92.6	caudate_nucleus_amygdala
ERF086	0.902	0.677	96.4	caudate_nucleus_amygdala
ERF087	0.911	0.828	115.4	caudate_nucleus_amygdala
PATZ1	0.954	0.807	118.4	caudate_nucleus_amygdala
SP1	0.969	0.726	119.8	caudate_nucleus_amygdala
ZNF281	0.964	0.742	124.4	caudate_nucleus_amygdala
SP2	0.962	0.722	125.2	caudate_nucleus_amygdala
sptf-3	0.914	0.533	132.8	caudate_nucleus_amygdala
KLF7	0.948	0.632	136.0	caudate_nucleus_amygdala
KLF10	0.944	0.708	140.6	caudate_nucleus_amygdala
Zm00001d005892	0.915	0.665	141.6	caudate_nucleus_amygdala
btd	0.914	0.685	142.8	caudate_nucleus_amygdala
SP4	0.935	0.701	148.6	caudate_nucleus_amygdala
KLF12	0.937	0.703	148.6	caudate_nucleus_amygdala
KLF14	0.928	0.696	152.8	caudate_nucleus_amygdala
ERF105	0.912	0.684	153.6	caudate_nucleus_amygdala
KLF1	0.95	0.584	161.4	caudate_nucleus_amygdala
CRZ1	0.919	0.501	169.0	caudate_nucleus_amygdala
ZNF148	0.989	0.761	6.0	cerebellum_hemisphere_cerebellum_vermis
MAZ	0.983	0.605	18.8	cerebellum_hemisphere_cerebellum_vermis
KLF5	0.925	0.712	23.8	cerebellum_hemisphere_cerebellum_vermis
Zm00001d027846	0.952	0.635	25.4	cerebellum_hemisphere_cerebellum_vermis
KLF4	0.991	0.61	26.6	cerebellum_hemisphere_cerebellum_vermis
ZNF384	0.947	0.631	27.2	cerebellum_hemisphere_cerebellum_vermis
KLF15	0.969	0.646	30.6	cerebellum_hemisphere_cerebellum_vermis
ZBED4	0.963	0.688	52.2	cerebellum_hemisphere_cerebellum_vermis
SP1	0.966	0.724	83.8	cerebellum_hemisphere_cerebellum_vermis
SP2	0.961	0.721	85.6	cerebellum_hemisphere_cerebellum_vermis
PATZ1	0.947	0.801	88.6	cerebellum_hemisphere_cerebellum_vermis
sptf-3	0.906	0.529	96.0	cerebellum_hemisphere_cerebellum_vermis
KLF10	0.962	0.618	97.6	cerebellum_hemisphere_cerebellum_vermis
KLF7	0.94	0.626	97.8	cerebellum_hemisphere_cerebellum_vermis
ZNF281	0.937	0.721	104.0	cerebellum_hemisphere_cerebellum_vermis
SP4	0.93	0.698	104.8	cerebellum_hemisphere_cerebellum_vermis
KLF12	0.952	0.612	105.6	cerebellum_hemisphere_cerebellum_vermis
KLF14	0.945	0.608	106.4	cerebellum_hemisphere_cerebellum_vermis
DOF5.1	0.925	0.584	109.0	cerebellum_hemisphere_cerebellum_vermis
KLF1	0.952	0.586	111.8	cerebellum_hemisphere_cerebellum_vermis
IKZF2	0.977	0.533	126.2	cerebellum_hemisphere_cerebellum_vermis
CDF5	0.902	0.516	147.8	cerebellum_hemisphere_cerebellum_vermis
ZNF148	0.971	0.747	7.2	colon
KLF5	0.937	0.781	22.4	colon
KLF4	0.997	0.665	23.6	colon
KLF15	0.955	0.695	30.8	colon
MAZ	0.961	0.592	37.4	colon
FoxL1	0.967	0.564	62.0	colon
HSFA6B	0.919	0.668	62.2	colon
FoxP	0.928	0.618	65.8	colon
ZBED4	0.959	0.738	74.2	colon
Hsf	0.924	0.672	84.8	colon
FoxL2	0.93	0.677	87.0	colon
hsf-1	0.912	0.663	88.6	colon
HSFC1	0.902	0.656	89.4	colon
FoxM	0.99	0.54	97.8	colon
HCM1	0.931	0.593	107.4	colon
FoxI-a	0.975	0.532	116.8	colon
FOXL1	0.905	0.576	124.0	colon
ERF094	0.902	0.574	128.4	colon
PATZ1	0.96	0.812	132.6	colon
ZNF281	0.961	0.739	139.0	colon
MIG1	0.954	0.52	139.2	colon
IKZF2	0.922	0.503	144.8	colon
SP1	0.963	0.666	145.2	colon
SP2	0.959	0.664	147.2	colon
lin-31	0.908	0.529	151.2	colon
KLF10	0.977	0.586	151.8	colon
KLF7	0.928	0.675	152.0	colon
KLF12	0.971	0.583	154.8	colon
Nfatc1	0.924	0.504	156.8	colon
MIG2	0.94	0.513	158.8	colon
KLF1	0.948	0.632	161.8	colon
SP4	0.96	0.576	163.6	colon
MIG3	0.937	0.511	164.8	colon
KLF14	0.954	0.572	169.2	colon
FoxE	0.984	0.536	176.8	colon
KLF5	0.924	0.77	13.6	corpus_callosum
KLF4	0.997	0.665	19.8	corpus_callosum
Zm00001d027846	0.958	0.639	20.4	corpus_callosum
ZNF384	0.934	0.622	25.8	corpus_callosum
AZF1	0.919	0.689	25.8	corpus_callosum
CRZ1	0.932	0.508	82.2	corpus_callosum
PATZ1	0.904	0.829	83.6	corpus_callosum
AGL55	0.997	0.544	86.2	corpus_callosum
KLF1	0.937	0.625	89.8	corpus_callosum
DOF5.1	0.92	0.581	93.6	corpus_callosum
ZNF148	0.977	0.751	7.4	lung
KLF4	0.991	0.61	25.0	lung
MAZ	0.971	0.598	25.2	lung
KLF5	0.917	0.706	35.4	lung
KLF15	0.988	0.565	50.8	lung
ZBED4	0.961	0.686	60.2	lung
PATZ1	0.952	0.805	108.0	lung
SP2	0.971	0.624	108.6	lung
ZNF281	0.957	0.736	115.4	lung
SP1	0.963	0.619	117.0	lung
KLF10	0.973	0.584	118.4	lung
KLF12	0.968	0.581	122.2	lung
D1	0.941	0.507	129.6	lung
SP4	0.956	0.574	130.0	lung
KLF1	0.953	0.586	132.2	lung
KLF14	0.938	0.603	134.8	lung
KLF7	0.962	0.513	139.8	lung
AZF1	0.944	0.773	17.4	diencephalon_ent_nucleus_reuniens__lateral_geniculate_nucleus
KLF4	0.963	0.642	22.8	diencephalon_ent_nucleus_reuniens__lateral_geniculate_nucleus
Zm00001d027846	0.943	0.629	25.8	diencephalon_ent_nucleus_reuniens__lateral_geniculate_nucleus
SP1	0.946	0.655	30.8	diencephalon_ent_nucleus_reuniens__lateral_geniculate_nucleus
SP2	0.933	0.646	51.0	diencephalon_ent_nucleus_reuniens__lateral_geniculate_nucleus
KLF10	0.925	0.64	52.0	diencephalon_ent_nucleus_reuniens__lateral_geniculate_nucleus
sqz	0.947	0.517	62.2	diencephalon_ent_nucleus_reuniens__lateral_geniculate_nucleus
KLF14	0.904	0.626	65.6	diencephalon_ent_nucleus_reuniens__lateral_geniculate_nucleus
KLF12	0.912	0.632	66.0	diencephalon_ent_nucleus_reuniens__lateral_geniculate_nucleus
SP4	0.903	0.625	66.6	diencephalon_ent_nucleus_reuniens__lateral_geniculate_nucleus
KLF7	0.929	0.572	76.4	diencephalon_ent_nucleus_reuniens__lateral_geniculate_nucleus
klf-3	0.941	0.513	78.6	diencephalon_ent_nucleus_reuniens__lateral_geniculate_nucleus
ZBED4	0.951	0.732	81.8	diencephalon_ent_nucleus_reuniens__lateral_geniculate_nucleus
DOF2.2	0.933	0.509	84.0	diencephalon_ent_nucleus_reuniens__lateral_geniculate_nucleus
SUT1	0.937	0.504	107.0	diencephalon_ent_nucleus_reuniens__lateral_geniculate_nucleus
l(3)neo38	0.911	0.531	107.2	diencephalon_ent_nucleus_reuniens__lateral_geniculate_nucleus
KLF15	0.95	0.584	113.0	diencephalon_ent_nucleus_reuniens__lateral_geniculate_nucleus
ZNF148	0.985	0.82	10.2	embryo
MAZ	0.98	0.653	18.8	embryo
ERF118	0.975	0.709	31.8	embryo
Zm00001d052229	0.94	0.855	34.2	embryo
KLF5	0.911	0.759	39.8	embryo
Zm00001d002364	0.93	0.845	43.8	embryo
KLF4	0.992	0.61	46.4	embryo
EREB29	0.939	0.854	52.6	embryo
ERF073	0.901	0.901	56.2	embryo
LOB	0.912	0.771	70.0	embryo
CRF2	0.934	0.679	70.2	embryo
Zm00001d049364	0.911	0.759	85.0	embryo
ERF082	0.905	0.74	85.2	embryo
ERF112	0.906	0.742	87.2	embryo
Zm00001d020267	0.907	0.824	92.4	embryo
SOX4	0.908	0.559	96.6	embryo
fkh-9	0.923	0.568	106.2	embryo
Zm00001d024324	0.909	0.744	106.6	embryo
FoxP	0.908	0.519	119.4	embryo
ERF087	0.901	0.819	120.8	embryo
PATZ1	0.936	0.736	121.6	embryo
FoxM	0.962	0.525	125.8	embryo
HCM1	0.921	0.586	128.4	embryo
FoxL2	0.911	0.56	132.4	embryo
Wt1	0.915	0.523	143.6	embryo
FoxI-a	0.948	0.517	144.6	embryo
ZNF281	0.924	0.77	148.6	embryo
ERF105	0.904	0.678	151.2	embryo
KLF1	0.941	0.579	155.4	embryo
RAP2-12	0.913	0.632	167.4	embryo
KLF10	0.922	0.593	173.0	embryo
SP4	0.908	0.681	175.8	embryo
MAZ	0.991	0.721	6.4	frontal_cortex_parietal_cortex_temporal_cortex_occipital_cortex
ZNF148	0.971	0.728	13.0	frontal_cortex_parietal_cortex_temporal_cortex_occipital_cortex
KLF5	0.927	0.773	25.2	frontal_cortex_parietal_cortex_temporal_cortex_occipital_cortex
KLF4	0.996	0.664	27.2	frontal_cortex_parietal_cortex_temporal_cortex_occipital_cortex
SP1	0.963	0.666	49.4	frontal_cortex_parietal_cortex_temporal_cortex_occipital_cortex
FoxL1	0.967	0.564	53.8	frontal_cortex_parietal_cortex_temporal_cortex_occipital_cortex
FoxP	0.928	0.619	57.2	frontal_cortex_parietal_cortex_temporal_cortex_occipital_cortex
HCM1	0.953	0.606	60.8	frontal_cortex_parietal_cortex_temporal_cortex_occipital_cortex
fkh-9	0.914	0.665	63.6	frontal_cortex_parietal_cortex_temporal_cortex_occipital_cortex
SP2	0.953	0.66	69.4	frontal_cortex_parietal_cortex_temporal_cortex_occipital_cortex
FoxM	0.993	0.542	70.2	frontal_cortex_parietal_cortex_temporal_cortex_occipital_cortex
FoxL2	0.927	0.674	73.2	frontal_cortex_parietal_cortex_temporal_cortex_occipital_cortex
let-381	0.905	0.658	73.8	frontal_cortex_parietal_cortex_temporal_cortex_occipital_cortex
sptf-3	0.935	0.595	74.6	frontal_cortex_parietal_cortex_temporal_cortex_occipital_cortex
FoxI-a	0.984	0.537	80.6	frontal_cortex_parietal_cortex_temporal_cortex_occipital_cortex
KLF10	0.937	0.648	82.8	frontal_cortex_parietal_cortex_temporal_cortex_occipital_cortex
ZBED4	0.955	0.735	88.8	frontal_cortex_parietal_cortex_temporal_cortex_occipital_cortex
YGR067C	0.935	0.51	91.2	frontal_cortex_parietal_cortex_temporal_cortex_occipital_cortex
SP4	0.926	0.641	92.0	frontal_cortex_parietal_cortex_temporal_cortex_occipital_cortex
foxo	0.941	0.507	92.4	frontal_cortex_parietal_cortex_temporal_cortex_occipital_cortex
SP5	0.949	0.518	93.4	frontal_cortex_parietal_cortex_temporal_cortex_occipital_cortex
KLF14	0.923	0.639	94.8	frontal_cortex_parietal_cortex_temporal_cortex_occipital_cortex
FOXL1	0.912	0.581	97.4	frontal_cortex_parietal_cortex_temporal_cortex_occipital_cortex
KLF12	0.926	0.641	100.2	frontal_cortex_parietal_cortex_temporal_cortex_occipital_cortex
MIG1	0.941	0.513	108.4	frontal_cortex_parietal_cortex_temporal_cortex_occipital_cortex
fkh-2	0.903	0.575	109.0	frontal_cortex_parietal_cortex_temporal_cortex_occipital_cortex
bin	0.904	0.576	110.2	frontal_cortex_parietal_cortex_temporal_cortex_occipital_cortex
KLF7	0.936	0.576	110.2	frontal_cortex_parietal_cortex_temporal_cortex_occipital_cortex
PATZ1	0.932	0.777	115.8	frontal_cortex_parietal_cortex_temporal_cortex_occipital_cortex
MIG3	0.94	0.513	116.6	frontal_cortex_parietal_cortex_temporal_cortex_occipital_cortex
MIG2	0.936	0.51	120.2	frontal_cortex_parietal_cortex_temporal_cortex_occipital_cortex
rst2	0.921	0.502	121.4	frontal_cortex_parietal_cortex_temporal_cortex_occipital_cortex
KLF15	0.962	0.592	131.2	frontal_cortex_parietal_cortex_temporal_cortex_occipital_cortex
klf-3	0.935	0.51	131.2	frontal_cortex_parietal_cortex_temporal_cortex_occipital_cortex
lin-31	0.904	0.528	132.0	frontal_cortex_parietal_cortex_temporal_cortex_occipital_cortex
KLF1	0.939	0.626	132.6	frontal_cortex_parietal_cortex_temporal_cortex_occipital_cortex
FoxE	0.989	0.54	136.6	frontal_cortex_parietal_cortex_temporal_cortex_occipital_cortex
FoxD-b	0.968	0.528	140.4	frontal_cortex_parietal_cortex_temporal_cortex_occipital_cortex
ZNF281	0.917	0.688	142.6	frontal_cortex_parietal_cortex_temporal_cortex_occipital_cortex
FoxK	0.964	0.526	142.6	frontal_cortex_parietal_cortex_temporal_cortex_occipital_cortex
FoxP	0.932	0.621	29.2	heart_endocardium_heart_valve
FoxL1	0.97	0.566	31.8	heart_endocardium_heart_valve
FoxL2	0.937	0.682	36.6	heart_endocardium_heart_valve
sptf-3	0.945	0.602	39.4	heart_endocardium_heart_valve
RPH1	0.932	0.593	43.2	heart_endocardium_heart_valve
let-381	0.905	0.658	43.8	heart_endocardium_heart_valve
fkh-9	0.904	0.658	49.2	heart_endocardium_heart_valve
HCM1	0.937	0.596	52.2	heart_endocardium_heart_valve
FoxM	0.991	0.541	53.4	heart_endocardium_heart_valve
TRB1	0.924	0.52	56.6	heart_endocardium_heart_valve
FOXL1	0.906	0.577	64.2	heart_endocardium_heart_valve
FoxI-a	0.981	0.535	64.6	heart_endocardium_heart_valve
bin	0.902	0.574	72.8	heart_endocardium_heart_valve
foxo	0.934	0.503	74.8	heart_endocardium_heart_valve
GIS1	0.933	0.509	77.8	heart_endocardium_heart_valve
btd	0.908	0.743	80.0	heart_endocardium_heart_valve
lin-31	0.907	0.529	84.4	heart_endocardium_heart_valve
klf-3	0.946	0.516	90.8	heart_endocardium_heart_valve
KLF7	0.954	0.556	91.4	heart_endocardium_heart_valve
KLF15	0.926	0.54	92.0	heart_endocardium_heart_valve
KLF12	0.939	0.626	95.0	heart_endocardium_heart_valve
KLF10	0.943	0.628	95.0	heart_endocardium_heart_valve
SP1	0.937	0.625	97.6	heart_endocardium_heart_valve
FoxE	0.988	0.539	99.2	heart_endocardium_heart_valve
MIG1	0.944	0.515	103.4	heart_endocardium_heart_valve
FoxD-b	0.971	0.53	104.2	heart_endocardium_heart_valve
FoxK	0.966	0.527	106.0	heart_endocardium_heart_valve
KLF14	0.915	0.61	109.0	heart_endocardium_heart_valve
KLF2	0.901	0.526	111.2	heart_endocardium_heart_valve
MIG2	0.937	0.511	111.8	heart_endocardium_heart_valve
SP2	0.915	0.61	112.6	heart_endocardium_heart_valve
SP4	0.907	0.605	113.2	heart_endocardium_heart_valve
MIG3	0.93	0.507	117.0	heart_endocardium_heart_valve
VEZF1	0.928	0.506	120.0	heart_endocardium_heart_valve
ZNF148	0.977	0.751	6.6	hippocampal_formation
MAZ	0.965	0.594	22.6	hippocampal_formation
KLF4	0.992	0.61	29.4	hippocampal_formation
KLF5	0.916	0.705	33.0	hippocampal_formation
KLF15	0.962	0.641	51.2	hippocampal_formation
ZBED4	0.961	0.739	52.2	hippocampal_formation
SOX4	0.911	0.561	70.0	hippocampal_formation
fkh-9	0.919	0.566	74.0	hippocampal_formation
FoxP	0.913	0.522	83.6	hippocampal_formation
FoxL2	0.916	0.564	84.8	hippocampal_formation
HCM1	0.935	0.504	90.6	hippocampal_formation
PATZ1	0.956	0.809	99.6	hippocampal_formation
SP1	0.956	0.717	104.4	hippocampal_formation
ZNF281	0.959	0.738	105.2	hippocampal_formation
SP2	0.95	0.713	105.8	hippocampal_formation
sptf-3	0.905	0.528	120.2	hippocampal_formation
KLF10	0.94	0.651	123.4	hippocampal_formation
KLF7	0.932	0.621	124.0	hippocampal_formation
KLF1	0.939	0.578	132.0	hippocampal_formation
KLF14	0.922	0.638	134.4	hippocampal_formation
KLF12	0.93	0.644	134.6	hippocampal_formation
SP4	0.917	0.688	135.4	hippocampal_formation
SUT1	0.93	0.501	135.6	hippocampal_formation
ZNF148	0.984	0.757	8.6	kidney
MAZ	0.986	0.606	12.2	kidney
KLF4	0.982	0.561	33.8	kidney
KLF5	0.901	0.643	41.0	kidney
ZBED4	0.956	0.683	55.8	kidney
fkh-9	0.917	0.565	72.6	kidney
SOX4	0.902	0.555	74.2	kidney
FoxP	0.912	0.521	75.6	kidney
KLF15	0.957	0.547	80.2	kidney
HCM1	0.937	0.504	86.8	kidney
FoxL2	0.911	0.561	88.6	kidney
PATZ1	0.931	0.732	94.2	kidney
SP1	0.96	0.617	95.2	kidney
SP2	0.946	0.608	101.2	kidney
KLF12	0.943	0.606	108.0	kidney
KLF10	0.939	0.604	110.0	kidney
KLF1	0.948	0.542	115.4	kidney
KLF7	0.944	0.539	117.2	kidney
ZNF281	0.917	0.705	117.2	kidney
KLF14	0.921	0.592	118.0	kidney
SP4	0.922	0.593	120.2	kidney
ASCL1	0.985	0.739	17.0	liver
ZIM3	0.944	0.786	19.6	liver
wor	0.974	0.568	30.0	liver
TCF4	0.983	0.655	31.6	liver
TCF3	0.998	0.582	43.8	liver
FoxP	0.927	0.618	48.0	liver
FoxL1	0.966	0.564	48.4	liver
TCF12	0.999	0.583	52.0	liver
SP1	0.963	0.667	58.8	liver
Crg-1	0.906	0.582	71.0	liver
FoxL2	0.928	0.675	74.4	liver
FoxM	0.99	0.54	75.0	liver
SP2	0.952	0.659	82.8	liver
HCM1	0.933	0.594	86.6	liver
KLF10	0.936	0.648	90.0	liver
SP4	0.926	0.641	95.6	liver
FOXL1	0.905	0.576	96.4	liver
FoxI-a	0.976	0.532	98.6	liver
KLF14	0.922	0.638	99.4	liver
ZBED4	0.956	0.735	105.8	liver
KLF12	0.924	0.64	106.4	liver
KLF7	0.94	0.578	118.4	liver
lin-31	0.909	0.53	118.4	liver
KLF15	0.959	0.59	141.4	liver
FoxE	0.984	0.537	151.2	liver
FoxD-b	0.967	0.527	153.4	liver
SNAI1	0.963	0.562	154.8	liver
FoxK	0.96	0.524	157.6	liver
PATZ1	0.907	0.525	172.2	liver
ZNF148	0.972	0.748	10.0	neurohypophysis
MAZ	0.965	0.594	27.4	neurohypophysis
KLF4	0.986	0.607	27.8	neurohypophysis
KLF5	0.905	0.696	39.6	neurohypophysis
SNAI1	0.968	0.565	44.2	neurohypophysis
KLF15	0.96	0.64	48.0	neurohypophysis
AZF1	0.937	0.562	59.0	neurohypophysis
TCF4	0.983	0.655	61.0	neurohypophysis
Zm00001d027846	0.985	0.525	62.2	neurohypophysis
ZBED4	0.925	0.771	70.8	neurohypophysis
SP1	0.961	0.541	88.2	neurohypophysis
sptf-3	0.923	0.539	94.0	neurohypophysis
ASCL1	0.979	0.734	104.4	neurohypophysis
PATZ1	0.948	0.802	105.8	neurohypophysis
ZNF281	0.966	0.743	107.0	neurohypophysis
SP2	0.949	0.534	108.0	neurohypophysis
KLF7	0.937	0.625	116.0	neurohypophysis
TCF3	0.996	0.581	118.2	neurohypophysis
TCF12	0.999	0.582	118.2	neurohypophysis
KLF10	0.937	0.527	122.2	neurohypophysis
wor	0.979	0.571	130.0	neurohypophysis
KLF14	0.919	0.689	130.4	neurohypophysis
KLF1	0.946	0.582	131.0	neurohypophysis
KLF12	0.926	0.694	131.4	neurohypophysis
SP4	0.924	0.519	132.8	neurohypophysis
MAZ	0.991	0.721	4.8	olfactory_bulb
ZNF148	0.968	0.726	10.6	olfactory_bulb
KLF4	0.991	0.61	28.6	olfactory_bulb
KLF5	0.901	0.693	42.0	olfactory_bulb
FoxL1	0.97	0.566	44.0	olfactory_bulb
FoxP	0.929	0.619	50.4	olfactory_bulb
KLF15	0.991	0.566	54.6	olfactory_bulb
ZBED4	0.967	0.691	55.2	olfactory_bulb
FoxL2	0.929	0.676	67.2	olfactory_bulb
FoxM	0.992	0.541	67.4	olfactory_bulb
sptf-3	0.942	0.55	67.8	olfactory_bulb
ZBTB24	0.912	0.829	76.4	olfactory_bulb
HCM1	0.935	0.595	76.6	olfactory_bulb
fkh-9	0.901	0.656	77.4	olfactory_bulb
FoxI-a	0.979	0.534	82.8	olfactory_bulb
YGR067C	0.935	0.51	85.6	olfactory_bulb
SP5	0.948	0.517	89.2	olfactory_bulb
FOXL1	0.908	0.578	99.8	olfactory_bulb
foxo	0.933	0.502	104.8	olfactory_bulb
SP2	0.971	0.624	105.6	olfactory_bulb
bin	0.901	0.573	110.0	olfactory_bulb
SP1	0.961	0.617	112.0	olfactory_bulb
PATZ1	0.931	0.776	113.8	olfactory_bulb
rst2	0.918	0.501	114.0	olfactory_bulb
KLF10	0.956	0.614	115.6	olfactory_bulb
KLF7	0.941	0.627	117.8	olfactory_bulb
lin-31	0.91	0.531	119.4	olfactory_bulb
KLF14	0.94	0.604	125.4	olfactory_bulb
KLF12	0.944	0.607	126.2	olfactory_bulb
KLF1	0.943	0.58	130.4	olfactory_bulb
FoxE	0.987	0.538	133.4	olfactory_bulb
FoxD-b	0.969	0.529	135.8	olfactory_bulb
ZNF281	0.922	0.614	138.4	olfactory_bulb
FoxK	0.963	0.525	139.0	olfactory_bulb
SP4	0.914	0.686	141.4	olfactory_bulb
KLF5	0.903	0.694	23.2	olfactory_bulb_vomeronasal_organ_nasal_cavity_olfactory_mucosa
KLF4	0.989	0.609	26.4	olfactory_bulb_vomeronasal_organ_nasal_cavity_olfactory_mucosa
TBF1	0.985	0.526	38.2	olfactory_bulb_vomeronasal_organ_nasal_cavity_olfactory_mucosa
ZNF384	0.952	0.508	42.8	olfactory_bulb_vomeronasal_organ_nasal_cavity_olfactory_mucosa
AZF1	0.919	0.551	43.4	olfactory_bulb_vomeronasal_organ_nasal_cavity_olfactory_mucosa
TRB1	0.913	0.548	44.2	olfactory_bulb_vomeronasal_organ_nasal_cavity_olfactory_mucosa
Zm00001d027846	0.961	0.549	45.0	olfactory_bulb_vomeronasal_organ_nasal_cavity_olfactory_mucosa
BtbVII	0.988	0.532	56.2	olfactory_bulb_vomeronasal_organ_nasal_cavity_olfactory_mucosa
PATZ1	0.918	0.777	79.6	olfactory_bulb_vomeronasal_organ_nasal_cavity_olfactory_mucosa
KLF1	0.94	0.578	94.4	olfactory_bulb_vomeronasal_organ_nasal_cavity_olfactory_mucosa
ZNF281	0.914	0.609	98.4	olfactory_bulb_vomeronasal_organ_nasal_cavity_olfactory_mucosa
KLF10	0.905	0.626	101.6	olfactory_bulb_vomeronasal_organ_nasal_cavity_olfactory_mucosa
fkh	0.905	0.543	111.0	olfactory_bulb_vomeronasal_organ_nasal_cavity_olfactory_mucosa
ZNF148	0.978	0.698	14.0	ovary
KLF5	0.934	0.779	28.4	ovary
KLF4	0.995	0.663	31.4	ovary
KLF15	0.952	0.762	31.6	ovary
MAZ	0.976	0.558	56.8	ovary
ZBED4	0.962	0.687	78.8	ovary
FoxL1	0.963	0.562	85.2	ovary
FoxP	0.918	0.612	93.6	ovary
FoxL2	0.925	0.672	113.4	ovary
fkh-9	0.908	0.66	117.4	ovary
FoxM	0.995	0.543	121.6	ovary
HCM1	0.932	0.593	133.4	ovary
FoxI-a	0.988	0.539	135.4	ovary
PATZ1	0.947	0.744	158.0	ovary
SP2	0.974	0.626	162.2	ovary
ZNF281	0.956	0.683	166.4	ovary
SP1	0.958	0.616	176.6	ovary
KLF1	0.95	0.633	180.8	ovary
KLF10	0.954	0.613	182.6	ovary
KLF12	0.946	0.608	191.4	ovary
KLF14	0.94	0.605	192.4	ovary
FoxE	0.993	0.542	206.6	ovary
SP4	0.925	0.595	210.2	ovary
ZNF213	0.941	0.724	24.6	pancreas
Zm00001d027846	0.949	0.632	35.6	pancreas
ZNF384	0.946	0.631	36.6	pancreas
KLF15	0.962	0.641	45.0	pancreas
CRF2	0.942	0.685	45.8	pancreas
ERF109	0.955	0.695	50.4	pancreas
AZF1	0.908	0.681	51.6	pancreas
FoxL1	0.967	0.564	56.4	pancreas
FoxP	0.926	0.617	58.8	pancreas
ERF118	0.915	0.666	65.2	pancreas
ZBED4	0.945	0.727	67.8	pancreas
FoxL2	0.932	0.678	70.8	pancreas
fkh-9	0.906	0.659	81.4	pancreas
RAP2-3	0.942	0.685	83.2	pancreas
HCM1	0.939	0.598	86.4	pancreas
FoxM	0.993	0.542	88.0	pancreas
sptf-3	0.925	0.539	96.2	pancreas
FoxI-a	0.984	0.537	100.8	pancreas
SP1	0.961	0.721	112.6	pancreas
SP2	0.952	0.714	116.8	pancreas
btd	0.917	0.687	120.2	pancreas
FOXL1	0.901	0.573	120.6	pancreas
foxo	0.932	0.502	120.6	pancreas
KLF7	0.946	0.631	125.6	pancreas
Zm00001d005892	0.904	0.658	127.2	pancreas
KLF10	0.94	0.705	128.6	pancreas
KLF12	0.93	0.698	137.6	pancreas
KLF14	0.922	0.691	138.6	pancreas
SP4	0.925	0.694	139.4	pancreas
lin-31	0.902	0.526	141.6	pancreas
DOF5.1	0.906	0.62	142.2	pancreas
STP1	0.913	0.664	145.8	pancreas
FoxD-b	0.97	0.529	154.8	pancreas
FoxE	0.991	0.54	155.6	pancreas
FoxK	0.964	0.526	156.6	pancreas
ZNF148	0.988	0.706	5.6	parathyroid_gland
ZNF213	0.943	0.725	14.6	parathyroid_gland
KLF4	0.952	0.692	22.2	parathyroid_gland
MAZ	0.986	0.563	23.4	parathyroid_gland
KLF15	0.938	0.682	39.0	parathyroid_gland
YPR022C	0.971	0.529	40.0	parathyroid_gland
YGR067C	0.961	0.524	43.8	parathyroid_gland
SP1	0.941	0.651	48.0	parathyroid_gland
Zm00001d027846	0.917	0.611	53.2	parathyroid_gland
Elf5	0.903	0.556	58.2	parathyroid_gland
KLF10	0.93	0.644	60.6	parathyroid_gland
SP2	0.932	0.645	61.4	parathyroid_gland
ZBED4	0.962	0.74	65.8	parathyroid_gland
MIG2	0.936	0.51	67.4	parathyroid_gland
KLF12	0.92	0.637	70.2	parathyroid_gland
ADR1	0.939	0.512	71.8	parathyroid_gland
KLF14	0.909	0.629	73.2	parathyroid_gland
MIG3	0.933	0.509	74.0	parathyroid_gland
MIG1	0.922	0.503	80.2	parathyroid_gland
ZNF281	0.948	0.677	89.8	parathyroid_gland
KLF7	0.919	0.668	90.2	parathyroid_gland
PATZ1	0.911	0.716	94.4	parathyroid_gland
klf-3	0.927	0.506	97.2	parathyroid_gland
SUT1	0.942	0.507	99.6	parathyroid_gland
SP4	0.92	0.592	115.2	parathyroid_gland
KLF1	0.91	0.52	136.4	parathyroid_gland
ZNF148	0.991	0.708	6.2	piriform_lobe
TRB1	0.972	0.796	12.8	piriform_lobe
TBF1	0.974	0.709	17.6	piriform_lobe
MAZ	0.988	0.565	20.2	piriform_lobe
KLF4	0.994	0.612	21.6	piriform_lobe
KLF5	0.916	0.705	23.0	piriform_lobe
KLF15	0.961	0.641	32.4	piriform_lobe
Zm00001d027846	0.959	0.548	36.2	piriform_lobe
AZF1	0.91	0.585	48.8	piriform_lobe
ZNF384	0.929	0.531	51.2	piriform_lobe
ZBED4	0.915	0.763	63.0	piriform_lobe
sptf-3	0.916	0.534	78.2	piriform_lobe
SP1	0.955	0.716	80.6	piriform_lobe
SP2	0.953	0.714	80.8	piriform_lobe
PATZ1	0.924	0.782	85.6	piriform_lobe
DOF5.1	0.93	0.604	87.4	piriform_lobe
ZNF281	0.941	0.672	93.6	piriform_lobe
KLF7	0.928	0.619	94.2	piriform_lobe
KLF10	0.927	0.695	95.2	piriform_lobe
AT1G72740	0.93	0.775	99.4	piriform_lobe
KLF1	0.943	0.58	100.0	piriform_lobe
KLF14	0.915	0.686	100.2	piriform_lobe
SP4	0.917	0.687	100.6	piriform_lobe
KLF12	0.918	0.689	101.6	piriform_lobe
ZNF148	0.981	0.818	7.0	prostate_gland
MAZ	0.972	0.648	19.8	prostate_gland
KLF15	0.977	0.651	24.6	prostate_gland
KLF4	0.989	0.609	32.8	prostate_gland
KLF5	0.916	0.764	37.0	prostate_gland
ZBED4	0.966	0.69	59.0	prostate_gland
Spps	0.904	0.603	102.2	prostate_gland
sptf-3	0.912	0.532	108.0	prostate_gland
Wt1	0.914	0.522	116.2	prostate_gland
SP1	0.97	0.728	119.2	prostate_gland
Zm00001d027846	0.917	0.524	119.2	prostate_gland
SP2	0.968	0.726	119.8	prostate_gland
KLF7	0.952	0.635	127.6	prostate_gland
PATZ1	0.941	0.862	130.6	prostate_gland
KLF10	0.951	0.713	131.4	prostate_gland
KLF12	0.943	0.708	140.4	prostate_gland
btd	0.911	0.683	141.4	prostate_gland
SP4	0.939	0.704	142.8	prostate_gland
KLF14	0.934	0.701	144.6	prostate_gland
ZNF281	0.926	0.772	154.6	prostate_gland
KLF1	0.948	0.583	157.0	prostate_gland
l(3)neo38	0.911	0.531	176.2	prostate_gland
ZNF148	0.989	0.706	10.8	retina_optic_II_nerve
OTX2	0.993	0.632	24.6	retina_optic_II_nerve
KLF15	0.977	0.651	30.8	retina_optic_II_nerve
Dmbx1	0.972	0.598	37.4	retina_optic_II_nerve
MAZ	0.994	0.568	39.0	retina_optic_II_nerve
ceh-36	0.999	0.545	42.0	retina_optic_II_nerve
Crx	0.999	0.545	43.8	retina_optic_II_nerve
FoxL1	0.961	0.561	66.0	retina_optic_II_nerve
ZBED4	0.965	0.689	69.6	retina_optic_II_nerve
Zm00001d027846	0.936	0.576	79.4	retina_optic_II_nerve
FoxP	0.917	0.611	79.4	retina_optic_II_nerve
FoxM	0.993	0.542	91.8	retina_optic_II_nerve
FoxL2	0.922	0.671	98.4	retina_optic_II_nerve
fkh-9	0.908	0.66	101.0	retina_optic_II_nerve
HCM1	0.931	0.592	113.6	retina_optic_II_nerve
FoxI-a	0.983	0.536	114.4	retina_optic_II_nerve
sptf-3	0.92	0.537	114.4	retina_optic_II_nerve
PITX2	0.954	0.694	126.0	retina_optic_II_nerve
unc-30	0.998	0.545	138.4	retina_optic_II_nerve
SP1	0.967	0.726	140.4	retina_optic_II_nerve
dve	0.999	0.545	141.0	retina_optic_II_nerve
SP2	0.968	0.726	141.8	retina_optic_II_nerve
PITX1	0.997	0.544	143.8	retina_optic_II_nerve
bcd	0.997	0.544	144.6	retina_optic_II_nerve
KLF7	0.949	0.633	146.4	retina_optic_II_nerve
GSC	0.991	0.541	146.6	retina_optic_II_nerve
oc	0.996	0.543	148.2	retina_optic_II_nerve
PITX3	0.992	0.541	150.4	retina_optic_II_nerve
Dof3	0.948	0.517	151.8	retina_optic_II_nerve
KLF10	0.95	0.712	154.6	retina_optic_II_nerve
Gsc	0.98	0.535	155.6	retina_optic_II_nerve
GSC2	0.988	0.539	157.0	retina_optic_II_nerve
OTX1	0.98	0.535	159.4	retina_optic_II_nerve
btd	0.911	0.683	160.2	retina_optic_II_nerve
KLF12	0.943	0.707	163.8	retina_optic_II_nerve
KLF14	0.934	0.701	167.2	retina_optic_II_nerve
ZNF281	0.942	0.673	168.0	retina_optic_II_nerve
SP4	0.934	0.701	170.4	retina_optic_II_nerve
PATZ1	0.912	0.716	173.0	retina_optic_II_nerve
Ptx1	0.932	0.593	175.0	retina_optic_II_nerve
FoxE	0.99	0.54	182.2	retina_optic_II_nerve
Zm00001d027846	0.959	0.639	15.4	skeletal_muscle
AZF1	0.914	0.686	33.6	skeletal_muscle
ZNF384	0.92	0.613	35.4	skeletal_muscle
FoxL1	0.967	0.564	37.6	skeletal_muscle
FoxP	0.925	0.616	37.8	skeletal_muscle
TBF1	0.992	0.529	39.6	skeletal_muscle
ZBED4	0.951	0.679	51.0	skeletal_muscle
TRB1	0.917	0.55	51.2	skeletal_muscle
fkh-9	0.908	0.66	52.8	skeletal_muscle
FoxL2	0.926	0.673	53.0	skeletal_muscle
RPH1	0.935	0.545	54.6	skeletal_muscle
FoxM	0.992	0.541	57.8	skeletal_muscle
HCM1	0.937	0.596	59.2	skeletal_muscle
FoxI-a	0.978	0.534	71.2	skeletal_muscle
FOXL1	0.903	0.574	75.6	skeletal_muscle
foxo	0.932	0.502	85.4	skeletal_muscle
lin-31	0.909	0.53	93.8	skeletal_muscle
DOF5.1	0.907	0.573	99.0	skeletal_muscle
SP1	0.943	0.606	102.0	skeletal_muscle
FoxE	0.986	0.538	108.2	skeletal_muscle
FoxD-b	0.966	0.527	109.8	skeletal_muscle
KLF10	0.931	0.598	110.2	skeletal_muscle
FoxK	0.959	0.523	110.8	skeletal_muscle
SP2	0.922	0.593	111.8	skeletal_muscle
KLF15	0.94	0.537	117.2	skeletal_muscle
KLF14	0.907	0.583	121.8	skeletal_muscle
KLF12	0.915	0.588	122.2	skeletal_muscle
FoxI-c	0.928	0.506	126.8	skeletal_muscle
FoxO	0.942	0.507	127.0	skeletal_muscle
KLF7	0.932	0.532	127.4	skeletal_muscle
EWSR1-FLI1	0.905	0.604	132.6	skeletal_muscle
ZNF148	0.988	0.706	7.8	skin
MAZ	0.981	0.561	29.4	skin
KLF4	0.992	0.61	29.8	skin
fkh-9	0.944	0.687	44.8	skin
KLF5	0.905	0.647	45.2	skin
SP1	0.952	0.659	49.8	skin
SP2	0.945	0.654	60.8	skin
KLF15	0.96	0.591	61.8	skin
ZBED4	0.945	0.727	62.0	skin
FoxM	0.996	0.543	73.0	skin
KLF10	0.927	0.642	78.8	skin
FoxI-a	0.988	0.539	86.6	skin
KLF12	0.921	0.638	87.4	skin
SP4	0.916	0.634	87.6	skin
KLF14	0.909	0.63	93.6	skin
KLF7	0.932	0.574	106.6	skin
PATZ1	0.936	0.736	117.0	skin
SRY	0.902	0.574	123.8	skin
ZNF281	0.944	0.674	126.4	skin
SUT1	0.938	0.505	132.2	skin
FoxE	0.995	0.542	134.4	skin
KLF1	0.943	0.58	136.2	skin
Nfat5	0.911	0.662	139.6	skin
Dof3	0.956	0.522	165.4	skin
ZNF148	0.977	0.751	6.0	spinal_cord
MAZ	0.967	0.595	27.0	spinal_cord
KLF4	0.948	0.69	31.8	spinal_cord
ERF109	0.958	0.697	39.4	spinal_cord
BtbVII	0.991	0.578	39.6	spinal_cord
YPR022C	0.973	0.531	43.6	spinal_cord
CRF2	0.929	0.676	50.6	spinal_cord
YGR067C	0.956	0.522	53.0	spinal_cord
SP1	0.95	0.658	56.2	spinal_cord
RAP2-3	0.942	0.685	69.4	spinal_cord
FoxP	0.927	0.53	70.6	spinal_cord
ADR1	0.942	0.514	81.2	spinal_cord
SP2	0.934	0.646	81.2	spinal_cord
ZBED4	0.956	0.736	82.2	spinal_cord
MIG2	0.932	0.508	83.4	spinal_cord
FoxL2	0.926	0.57	85.0	spinal_cord
KLF10	0.929	0.643	85.0	spinal_cord
MIG3	0.93	0.507	90.8	spinal_cord
let-381	0.904	0.556	91.2	spinal_cord
GAT4	0.95	0.518	93.0	spinal_cord
PATZ1	0.952	0.805	94.6	spinal_cord
fkh-9	0.905	0.557	94.8	spinal_cord
fkh-3	0.908	0.66	97.0	spinal_cord
MIG1	0.922	0.503	98.6	spinal_cord
PK19363.1	0.903	0.657	98.8	spinal_cord
KLF14	0.908	0.629	99.0	spinal_cord
Zm00001d005892	0.914	0.665	99.2	spinal_cord
KLF12	0.918	0.635	99.2	spinal_cord
HCM1	0.934	0.503	101.6	spinal_cord
ZNF281	0.957	0.736	102.0	spinal_cord
SP4	0.907	0.628	103.4	spinal_cord
KLF7	0.935	0.575	110.2	spinal_cord
SRD1	0.937	0.511	116.8	spinal_cord
GATA9	0.93	0.507	118.2	spinal_cord
WIN1	0.942	0.514	125.0	spinal_cord
GAT3	0.93	0.507	127.4	spinal_cord
SUT1	0.931	0.501	128.4	spinal_cord
ARR1	0.92	0.502	132.2	spinal_cord
KLF15	0.95	0.585	137.0	spinal_cord
KLF1	0.922	0.567	147.2	spinal_cord
MAZ	0.989	0.719	5.2	spinal_ganglion
ZNF148	0.968	0.726	9.0	spinal_ganglion
KLF5	0.926	0.771	20.0	spinal_ganglion
KLF4	0.997	0.665	24.2	spinal_ganglion
TBF1	0.975	0.52	46.2	spinal_ganglion
MYB93	0.925	0.673	50.8	spinal_ganglion
SOX4	0.901	0.555	56.4	spinal_ganglion
YGR067C	0.937	0.511	57.2	spinal_ganglion
FoxP	0.914	0.522	59.8	spinal_ganglion
SP5	0.944	0.515	65.2	spinal_ganglion
fkh-9	0.917	0.565	68.8	spinal_ganglion
Zm00001d035604	0.937	0.596	70.2	spinal_ganglion
rst2	0.925	0.505	78.2	spinal_ganglion
FoxL2	0.917	0.564	79.2	spinal_ganglion
HCM1	0.938	0.505	80.8	spinal_ganglion
PATZ1	0.931	0.776	86.6	spinal_ganglion
KLF1	0.935	0.624	100.0	spinal_ganglion
ZNF281	0.914	0.685	101.8	spinal_ganglion
ZNF148	0.975	0.697	10.8	spleen
KLF4	0.992	0.611	26.0	spleen
MAZ	0.974	0.557	32.8	spleen
KLF5	0.918	0.706	37.0	spleen
KLF15	0.969	0.554	47.4	spleen
ZBED4	0.962	0.687	66.4	spleen
FoxP	0.914	0.522	89.4	spleen
SP1	0.974	0.626	98.4	spleen
KLF10	0.975	0.627	98.6	spleen
SP2	0.972	0.625	100.0	spleen
FoxL2	0.92	0.566	100.2	spleen
KLF12	0.97	0.624	100.8	spleen
PATZ1	0.942	0.74	101.0	spleen
fkh-9	0.906	0.558	105.0	spleen
SP4	0.959	0.617	109.2	spleen
ZNF281	0.956	0.683	109.2	spleen
KLF7	0.966	0.552	113.0	spleen
KLF14	0.948	0.61	116.0	spleen
KLF1	0.956	0.546	124.4	spleen
ZBTB26	0.975	0.709	9.6	stomach
KLF4	0.984	0.605	24.6	stomach
KLF5	0.902	0.694	33.8	stomach
SP1	0.959	0.664	41.4	stomach
BtbVII	0.977	0.622	42.4	stomach
Hsf	0.922	0.671	46.0	stomach
SP2	0.954	0.66	49.2	stomach
FoxP	0.903	0.677	51.4	stomach
hsf-1	0.911	0.662	52.6	stomach
FoxL1	0.921	0.614	54.6	stomach
HSFC1	0.904	0.658	54.8	stomach
HSFA6B	0.92	0.669	62.6	stomach
KLF10	0.931	0.645	62.8	stomach
SP4	0.926	0.641	65.0	stomach
ZBED4	0.953	0.733	65.8	stomach
FoxL2	0.924	0.616	69.6	stomach
KLF14	0.918	0.635	70.8	stomach
KLF12	0.922	0.639	74.8	stomach
HCM1	0.93	0.543	80.0	stomach
fd59A	0.926	0.529	82.2	stomach
KLF7	0.932	0.573	85.4	stomach
PATZ1	0.934	0.79	87.6	stomach
KLF15	0.964	0.593	94.6	stomach
KLF1	0.951	0.585	102.4	stomach
ZNF281	0.908	0.699	114.8	stomach
fkh	0.953	0.508	123.8	stomach
ZNF148	0.982	0.818	10.0	substantia_nigra_pons_medulla_oblongata
MAZ	0.994	0.663	13.0	substantia_nigra_pons_medulla_oblongata
Zm00001d027846	0.958	0.639	32.6	substantia_nigra_pons_medulla_oblongata
KLF4	0.993	0.611	42.6	substantia_nigra_pons_medulla_oblongata
KLF5	0.912	0.701	44.4	substantia_nigra_pons_medulla_oblongata
ZNF384	0.94	0.627	50.4	substantia_nigra_pons_medulla_oblongata
KLF15	0.959	0.639	54.8	substantia_nigra_pons_medulla_oblongata
fkh-9	0.943	0.686	59.0	substantia_nigra_pons_medulla_oblongata
ZBED4	0.963	0.688	88.8	substantia_nigra_pons_medulla_oblongata
FoxM	0.995	0.542	101.2	substantia_nigra_pons_medulla_oblongata
FoxP	0.908	0.519	113.6	substantia_nigra_pons_medulla_oblongata
FoxI-a	0.985	0.537	117.6	substantia_nigra_pons_medulla_oblongata
SOX4	0.902	0.555	119.2	substantia_nigra_pons_medulla_oblongata
SP1	0.967	0.725	124.2	substantia_nigra_pons_medulla_oblongata
FoxL2	0.914	0.563	127.4	substantia_nigra_pons_medulla_oblongata
PATZ1	0.942	0.864	128.0	substantia_nigra_pons_medulla_oblongata
SP2	0.957	0.717	130.4	substantia_nigra_pons_medulla_oblongata
sptf-3	0.903	0.527	143.8	substantia_nigra_pons_medulla_oblongata
KLF7	0.941	0.627	145.4	substantia_nigra_pons_medulla_oblongata
KLF10	0.954	0.613	145.8	substantia_nigra_pons_medulla_oblongata
btd	0.906	0.68	147.0	substantia_nigra_pons_medulla_oblongata
SP4	0.931	0.699	153.4	substantia_nigra_pons_medulla_oblongata
KLF14	0.94	0.604	154.8	substantia_nigra_pons_medulla_oblongata
KLF12	0.942	0.606	158.0	substantia_nigra_pons_medulla_oblongata
FoxE	0.992	0.541	158.0	substantia_nigra_pons_medulla_oblongata
DOF5.1	0.924	0.584	158.0	substantia_nigra_pons_medulla_oblongata
KLF1	0.939	0.578	166.4	substantia_nigra_pons_medulla_oblongata
ZNF281	0.909	0.758	167.4	substantia_nigra_pons_medulla_oblongata
ZNF384	0.989	0.66	23.4	testis
ZNF148	0.979	0.699	24.8	testis
CREB1	0.995	0.663	32.4	testis
TGA6	0.931	0.776	49.2	testis
ZmbZIP57	0.932	0.777	56.0	testis
MAZ	0.981	0.561	56.6	testis
KLF4	0.987	0.607	60.2	testis
KLF5	0.915	0.704	63.8	testis
JUN	0.905	0.754	77.0	testis
ATF2	0.903	0.752	82.6	testis
HSFA4A	0.912	0.608	88.6	testis
SOX4	0.94	0.579	97.0	testis
Zm00001d027846	0.944	0.54	101.8	testis
ABF2	0.969	0.529	121.8	testis
SOX13	0.982	0.529	122.2	testis
Sox3	0.976	0.526	130.8	testis
JUND	0.903	0.552	131.2	testis
SOX2	0.978	0.527	134.4	testis
KLF15	0.966	0.515	150.4	testis
ZBED4	0.951	0.634	158.8	testis
FoxP	0.916	0.524	162.6	testis
nhr-142	0.901	0.554	167.8	testis
FoxL2	0.919	0.566	168.6	testis
SOX15	0.922	0.538	198.2	testis
PATZ1	0.937	0.793	200.4	testis
ZmbZIP25	0.942	0.785	212.4	testis
ZNF281	0.954	0.682	213.6	testis
ZmbZIP72	0.944	0.787	214.0	testis
KLF10	0.968	0.544	234.2	testis
SP1	0.965	0.543	235.4	testis
ZNF148	0.976	0.75	6.8	thyroid_gland
MAZ	0.966	0.595	23.8	thyroid_gland
KLF5	0.907	0.604	46.0	thyroid_gland
KLF4	0.99	0.528	50.6	thyroid_gland
sptf-3	0.934	0.594	51.0	thyroid_gland
Zm00001d027846	0.98	0.522	54.2	thyroid_gland
KLF15	0.969	0.517	63.0	thyroid_gland
FoxP	0.928	0.53	71.6	thyroid_gland
ZBED4	0.952	0.635	77.0	thyroid_gland
AZF1	0.921	0.553	87.6	thyroid_gland
FoxL2	0.925	0.569	89.8	thyroid_gland
let-381	0.906	0.558	92.0	thyroid_gland
fkh-9	0.907	0.558	96.6	thyroid_gland
PATZ1	0.952	0.805	102.2	thyroid_gland
ZNF281	0.958	0.737	108.0	thyroid_gland
HCM1	0.934	0.503	112.8	thyroid_gland
btd	0.903	0.739	115.6	thyroid_gland
KLF7	0.944	0.551	121.8	thyroid_gland
klf-3	0.928	0.506	122.2	thyroid_gland
SP1	0.931	0.645	127.8	thyroid_gland
KLF12	0.94	0.626	129.4	thyroid_gland
KLF10	0.938	0.625	132.2	thyroid_gland
MIG1	0.952	0.519	136.2	thyroid_gland
SP4	0.921	0.637	139.0	thyroid_gland
ERF112	0.902	0.508	139.2	thyroid_gland
MIG2	0.951	0.519	143.0	thyroid_gland
MIG3	0.942	0.514	152.2	thyroid_gland
KLF1	0.94	0.501	152.6	thyroid_gland
SP2	0.916	0.611	155.2	thyroid_gland
KLF14	0.912	0.608	155.4	thyroid_gland
ZNF384	0.958	0.59	16.0	trachea_bronchus
Zm00001d027846	0.992	0.567	18.4	trachea_bronchus
FoxL1	0.932	0.621	23.8	trachea_bronchus
FoxP	0.904	0.678	28.4	trachea_bronchus
SP1	0.955	0.614	37.4	trachea_bronchus
FoxL2	0.93	0.62	38.0	trachea_bronchus
SP2	0.947	0.609	46.0	trachea_bronchus
fd59A	0.923	0.527	52.6	trachea_bronchus
KLF10	0.928	0.597	54.2	trachea_bronchus
ZBED4	0.951	0.679	54.8	trachea_bronchus
HCM1	0.923	0.538	57.8	trachea_bronchus
SP4	0.919	0.591	60.2	trachea_bronchus
KLF14	0.914	0.588	61.8	trachea_bronchus
KLF12	0.927	0.596	62.4	trachea_bronchus
DOF5.1	0.916	0.627	66.2	trachea_bronchus
Zm00001d035604	0.908	0.529	72.4	trachea_bronchus
KLF7	0.93	0.531	76.2	trachea_bronchus
KLF15	0.959	0.548	83.2	trachea_bronchus
fkh	0.957	0.51	93.2	trachea_bronchus
slp1	0.903	0.516	100.2	trachea_bronchus
ZNF148	0.963	0.741	11.4	uterus
MAZ	0.954	0.587	32.0	uterus
KLF4	0.976	0.601	35.2	uterus
ZNF384	0.945	0.582	40.2	uterus
Zm00001d027846	0.954	0.587	43.2	uterus
AZF1	0.91	0.63	56.2	uterus
FoxP	0.934	0.575	62.8	uterus
FoxL1	0.971	0.523	67.4	uterus
let-381	0.909	0.606	77.2	uterus
FoxL2	0.937	0.624	81.0	uterus
FoxF	0.98	0.535	86.6	uterus
HCM1	0.939	0.548	97.0	uterus
PATZ1	0.948	0.802	99.4	uterus
fkh-9	0.902	0.601	100.2	uterus
Pou4	0.98	0.535	103.6	uterus
ZNF281	0.963	0.74	104.6	uterus
DOF5.1	0.927	0.634	111.2	uterus
FOXL1	0.911	0.532	121.0	uterus
bin	0.906	0.529	122.0	uterus
SP1	0.93	0.644	128.4	uterus
KLF1	0.945	0.581	129.6	uterus
Abd-B	0.917	0.584	139.0	uterus
SP4	0.918	0.636	140.8	uterus
KLF10	0.915	0.633	142.4	uterus

### Sheet: S3-known-motifs-Promoters
name2	cor	Ncor	rank_mean	term
ZNF148	0.986	0.822	11.0	adenohypophysis
KLF15	0.957	0.766	14.2	adenohypophysis
MAZ	0.978	0.652	25.0	adenohypophysis
KLF5	0.917	0.765	27.2	adenohypophysis
RFX1	0.94	0.598	76.4	adenohypophysis
FoxP	0.92	0.613	86.0	adenohypophysis
FoxL1	0.961	0.561	92.4	adenohypophysis
FoxL2	0.922	0.671	102.4	adenohypophysis
FoxM	0.992	0.541	116.2	adenohypophysis
HCM1	0.93	0.592	117.8	adenohypophysis
CG4854	0.962	0.699	119.0	adenohypophysis
SP1	0.951	0.535	119.8	adenohypophysis
Wt1	0.92	0.526	128.8	adenohypophysis
FoxI-a	0.981	0.535	133.0	adenohypophysis
PATZ1	0.948	0.869	134.4	adenohypophysis
SP2	0.954	0.716	137.6	adenohypophysis
ZBED4	0.958	0.599	143.8	adenohypophysis
ZNF281	0.929	0.774	145.8	adenohypophysis
KLF10	0.929	0.523	149.0	adenohypophysis
KLF7	0.92	0.613	153.2	adenohypophysis
KLF12	0.92	0.828	153.6	adenohypophysis
rst2	0.904	0.542	153.8	adenohypophysis
SP4	0.923	0.692	163.6	adenohypophysis
KLF14	0.909	0.682	164.2	adenohypophysis
FoxE	0.988	0.539	183.4	adenohypophysis
EREB29	0.914	0.572	184.2	adenohypophysis
ZNF148	0.985	0.821	7.6	adrenal_gland
MAZ	0.993	0.662	12.2	adrenal_gland
SP5	1.0	0.6	22.2	adrenal_gland
KLF15	0.977	0.601	32.8	adrenal_gland
HAP3	0.929	0.76	58.0	adrenal_gland
SP1	0.964	0.542	71.6	adrenal_gland
SP2	0.962	0.541	77.4	adrenal_gland
Spps	0.906	0.623	83.0	adrenal_gland
Zm00001d027846	0.96	0.591	84.4	adrenal_gland
ZBED4	0.958	0.599	86.4	adrenal_gland
Wt1	0.905	0.603	88.0	adrenal_gland
KLF10	0.951	0.535	91.4	adrenal_gland
KLF12	0.946	0.532	97.6	adrenal_gland
KLF14	0.933	0.525	106.6	adrenal_gland
SP4	0.93	0.523	108.2	adrenal_gland
FoxP	0.913	0.562	120.0	adrenal_gland
FoxL1	0.959	0.517	120.2	adrenal_gland
NFYA	0.954	0.694	125.8	adrenal_gland
PATZ1	0.955	0.808	132.2	adrenal_gland
KLF7	0.968	0.596	134.4	adrenal_gland
FoxL2	0.912	0.608	137.6	adrenal_gland
NFYC	0.953	0.607	139.4	adrenal_gland
KLF1	0.956	0.588	153.4	adrenal_gland
HCM1	0.92	0.537	155.2	adrenal_gland
ZNF281	0.912	0.76	168.4	adrenal_gland
Zm00001d052229	0.963	0.875	13.0	artery_vena_cava
Zm00001d002364	0.96	0.872	14.6	artery_vena_cava
ERF118	0.975	0.709	19.8	artery_vena_cava
EREB29	0.956	0.869	22.8	artery_vena_cava
KLF15	0.995	0.612	28.0	artery_vena_cava
SP5	1.0	0.6	29.4	artery_vena_cava
Zm00001d020595	0.94	0.855	35.4	artery_vena_cava
CRF2	0.948	0.689	38.4	artery_vena_cava
Zic1::Zic2	0.951	0.666	39.4	artery_vena_cava
ZNF148	0.918	0.918	39.4	artery_vena_cava
Zic3	0.95	0.665	41.8	artery_vena_cava
LOB	0.935	0.791	42.4	artery_vena_cava
Zm00001d049364	0.947	0.789	43.8	artery_vena_cava
Zm00001d020267	0.946	0.86	44.0	artery_vena_cava
ERF073	0.907	0.907	48.0	artery_vena_cava
Zm00001d024324	0.95	0.777	49.6	artery_vena_cava
ZBED4	0.961	0.74	49.6	artery_vena_cava
Zic2	0.93	0.676	50.0	artery_vena_cava
LEP	0.92	0.836	52.0	artery_vena_cava
ERF115	0.918	0.765	56.0	artery_vena_cava
ERF086	0.921	0.69	58.2	artery_vena_cava
ERF082	0.916	0.749	67.6	artery_vena_cava
ERF112	0.918	0.751	68.8	artery_vena_cava
MAZ	0.91	0.728	74.0	artery_vena_cava
ERF077	0.911	0.683	78.8	artery_vena_cava
ERF087	0.925	0.841	93.4	artery_vena_cava
Zm00001d005892	0.942	0.685	97.6	artery_vena_cava
ERF094	0.939	0.597	114.0	artery_vena_cava
ERF091	0.902	0.763	119.8	artery_vena_cava
PATZ1	0.959	0.811	128.2	artery_vena_cava
ERF105	0.917	0.688	129.8	artery_vena_cava
KLF12	0.98	0.679	135.6	artery_vena_cava
ERF13	0.934	0.594	136.2	artery_vena_cava
SP2	0.976	0.676	138.4	artery_vena_cava
KLF10	0.976	0.676	139.0	artery_vena_cava
SP1	0.965	0.668	141.2	artery_vena_cava
KLF7	0.966	0.595	141.6	artery_vena_cava
SP4	0.961	0.665	147.4	artery_vena_cava
KLF14	0.959	0.664	151.4	artery_vena_cava
KLF1	0.95	0.585	160.6	artery_vena_cava
ZNF148	0.977	0.751	17.2	bone_marrow
KLF15	0.986	0.607	35.6	bone_marrow
NFYA	0.982	0.655	56.8	bone_marrow
SP5	0.997	0.544	60.4	bone_marrow
MAZ	0.965	0.594	64.4	bone_marrow
EHF	0.954	0.716	71.0	bone_marrow
ELF3	0.956	0.717	71.6	bone_marrow
KLF4	0.982	0.561	74.0	bone_marrow
KLF5	0.916	0.705	77.0	bone_marrow
ELF1	0.951	0.778	78.0	bone_marrow
IKZF2	0.998	0.544	78.4	bone_marrow
ZBED4	0.971	0.647	90.8	bone_marrow
Elf5	0.948	0.69	91.2	bone_marrow
SPIB	0.919	0.849	93.2	bone_marrow
ZNF175	0.95	0.777	101.6	bone_marrow
Erg	0.928	0.844	103.2	bone_marrow
ETV1	0.936	0.766	108.4	bone_marrow
Ikzf3	0.937	0.766	111.2	bone_marrow
NFYC	0.98	0.571	124.0	bone_marrow
Spps	0.912	0.627	126.0	bone_marrow
GABPA	0.907	0.756	132.0	bone_marrow
FoxL1	0.961	0.56	138.8	bone_marrow
FoxP	0.914	0.609	148.2	bone_marrow
SP1	0.953	0.536	155.0	bone_marrow
FoxM	0.993	0.542	155.8	bone_marrow
Wt1	0.901	0.555	178.4	bone_marrow
fkh-9	0.906	0.659	179.0	bone_marrow
FoxL2	0.917	0.667	181.8	bone_marrow
FoxI-a	0.98	0.535	182.6	bone_marrow
SP2	0.946	0.532	189.6	bone_marrow
KLF12	0.981	0.679	190.6	bone_marrow
PATZ1	0.957	0.81	191.0	bone_marrow
KLF10	0.979	0.678	193.0	bone_marrow
HCM1	0.928	0.59	196.6	bone_marrow
KLF7	0.965	0.594	199.2	bone_marrow
HAP3	0.958	0.718	208.0	bone_marrow
KLF14	0.962	0.666	215.2	bone_marrow
SP4	0.96	0.665	219.0	bone_marrow
ZNF281	0.956	0.736	220.8	bone_marrow
ERR	0.974	0.709	33.8	cardiac_muscle_tissue
SP5	1.0	0.6	35.0	cardiac_muscle_tissue
ZNF148	0.978	0.652	35.8	cardiac_muscle_tissue
KLF5	0.944	0.787	39.2	cardiac_muscle_tissue
KLF15	0.978	0.602	45.8	cardiac_muscle_tissue
KLF4	0.993	0.662	46.4	cardiac_muscle_tissue
Esrrg	0.96	0.786	46.6	cardiac_muscle_tissue
NR2F2	0.995	0.633	58.2	cardiac_muscle_tissue
svp	0.973	0.619	64.2	cardiac_muscle_tissue
sex-1	0.939	0.683	67.4	cardiac_muscle_tissue
NFYB	0.912	0.821	70.0	cardiac_muscle_tissue
RORA	0.928	0.696	72.0	cardiac_muscle_tissue
NR2F1	0.916	0.704	77.0	cardiac_muscle_tissue
ESRRA	0.938	0.768	78.6	cardiac_muscle_tissue
Nr1H4	0.997	0.544	86.8	cardiac_muscle_tissue
MAZ	0.975	0.52	92.0	cardiac_muscle_tissue
Ppara	0.985	0.627	92.2	cardiac_muscle_tissue
Hr78	0.927	0.674	94.2	cardiac_muscle_tissue
ESRRB	0.908	0.825	94.4	cardiac_muscle_tissue
Nr1H2	0.997	0.544	95.0	cardiac_muscle_tissue
Hr38	0.942	0.685	101.6	cardiac_muscle_tissue
EcR	0.911	0.662	112.8	cardiac_muscle_tissue
NR4A1	0.931	0.677	115.6	cardiac_muscle_tissue
nhr-6	0.916	0.666	124.8	cardiac_muscle_tissue
NR4A2	0.932	0.678	125.0	cardiac_muscle_tissue
ZBED4	0.959	0.639	130.4	cardiac_muscle_tissue
Wt1	0.901	0.601	138.4	cardiac_muscle_tissue
MIG1	0.959	0.523	161.4	cardiac_muscle_tissue
Nr1h3	0.95	0.518	163.8	cardiac_muscle_tissue
nhr-25	0.957	0.696	165.6	cardiac_muscle_tissue
Hr39	0.906	0.659	168.6	cardiac_muscle_tissue
MIG2	0.955	0.521	172.4	cardiac_muscle_tissue
EREB29	0.908	0.568	179.8	cardiac_muscle_tissue
PATZ1	0.958	0.811	183.6	cardiac_muscle_tissue
KLF12	0.978	0.677	188.0	cardiac_muscle_tissue
KLF10	0.978	0.677	188.2	cardiac_muscle_tissue
MIG3	0.95	0.518	189.8	cardiac_muscle_tissue
SP1	0.974	0.674	190.4	cardiac_muscle_tissue
SP2	0.972	0.673	196.2	cardiac_muscle_tissue
KLF7	0.969	0.596	201.0	cardiac_muscle_tissue
SP4	0.962	0.666	209.4	cardiac_muscle_tissue
NR2C1	0.934	0.51	217.0	cardiac_muscle_tissue
KLF14	0.955	0.661	217.6	cardiac_muscle_tissue
ERF118	0.991	0.793	5.4	caudate_nucleus_amygdala
CRF2	0.983	0.786	7.2	caudate_nucleus_amygdala
EREB29	0.956	0.956	23.4	caudate_nucleus_amygdala
ERF112	0.954	0.858	29.2	caudate_nucleus_amygdala
ERF082	0.951	0.856	31.0	caudate_nucleus_amygdala
ZNF148	0.99	0.707	33.4	caudate_nucleus_amygdala
Zm00001d052229	0.949	0.776	36.8	caudate_nucleus_amygdala
ERF077	0.949	0.776	37.4	caudate_nucleus_amygdala
SP5	1.0	0.6	38.2	caudate_nucleus_amygdala
Zm00001d002364	0.947	0.775	40.2	caudate_nucleus_amygdala
ERF073	0.936	0.851	45.4	caudate_nucleus_amygdala
LEP	0.942	0.771	50.0	caudate_nucleus_amygdala
Zm00001d020267	0.945	0.773	51.0	caudate_nucleus_amygdala
ERF109	0.946	0.757	54.0	caudate_nucleus_amygdala
Zm00001d049364	0.946	0.71	57.2	caudate_nucleus_amygdala
LOB	0.938	0.722	57.4	caudate_nucleus_amygdala
Zm00001d005892	0.951	0.76	57.8	caudate_nucleus_amygdala
SP1	0.967	0.621	60.6	caudate_nucleus_amygdala
Zm00001d024324	0.95	0.691	62.0	caudate_nucleus_amygdala
MAZ	0.974	0.556	72.4	caudate_nucleus_amygdala
NAC076	0.975	0.683	73.2	caudate_nucleus_amygdala
KLF15	0.972	0.555	73.2	caudate_nucleus_amygdala
NAC007	0.976	0.683	74.0	caudate_nucleus_amygdala
CRF4	0.923	0.755	74.0	caudate_nucleus_amygdala
NAC045	0.951	0.761	75.6	caudate_nucleus_amygdala
SP2	0.963	0.619	76.0	caudate_nucleus_amygdala
ERF105	0.951	0.778	76.4	caudate_nucleus_amygdala
ERF2	0.919	0.707	79.0	caudate_nucleus_amygdala
Zm00001d020595	0.924	0.756	80.0	caudate_nucleus_amygdala
ERF076	0.918	0.751	80.6	caudate_nucleus_amygdala
Os05g0497200	0.923	0.738	83.0	caudate_nucleus_amygdala
RAP2-3	0.935	0.748	83.0	caudate_nucleus_amygdala
ERF115	0.921	0.69	84.8	caudate_nucleus_amygdala
NAC105	0.934	0.84	85.4	caudate_nucleus_amygdala
ERF091	0.934	0.719	86.0	caudate_nucleus_amygdala
SMB	0.972	0.68	87.0	caudate_nucleus_amygdala
NAC101	0.966	0.676	90.4	caudate_nucleus_amygdala
KLF10	0.946	0.608	99.0	caudate_nucleus_amygdala
PK19363.1	0.921	0.737	100.6	caudate_nucleus_amygdala
PK17878.1	0.91	0.728	100.6	caudate_nucleus_amygdala
ERF095	0.933	0.717	101.2	caudate_nucleus_amygdala
ERF104	0.924	0.577	103.6	caudate_nucleus_amygdala
ERF5	0.915	0.61	106.6	caudate_nucleus_amygdala
KLF12	0.939	0.604	112.0	caudate_nucleus_amygdala
SP4	0.934	0.6	113.2	caudate_nucleus_amygdala
ERF094	0.92	0.644	119.4	caudate_nucleus_amygdala
KLF14	0.93	0.598	122.0	caudate_nucleus_amygdala
Wt1	0.913	0.609	128.4	caudate_nucleus_amygdala
ERF087	0.939	0.769	130.8	caudate_nucleus_amygdala
KLF4	0.929	0.619	142.4	caudate_nucleus_amygdala
ZBED4	0.966	0.69	148.4	caudate_nucleus_amygdala
ERF13	0.909	0.636	152.0	caudate_nucleus_amygdala
KLF7	0.946	0.54	154.2	caudate_nucleus_amygdala
NAC037	0.924	0.647	175.8	caudate_nucleus_amygdala
PATZ1	0.948	0.745	183.4	caudate_nucleus_amygdala
ERF096	0.946	0.568	185.0	caudate_nucleus_amygdala
ZNF148	0.987	0.658	18.0	cerebellum_hemisphere_cerebellum_vermis
SP5	1.0	0.6	22.0	cerebellum_hemisphere_cerebellum_vermis
KLF5	0.92	0.707	48.6	cerebellum_hemisphere_cerebellum_vermis
KLF4	0.986	0.607	48.6	cerebellum_hemisphere_cerebellum_vermis
EREB29	0.921	0.767	49.8	cerebellum_hemisphere_cerebellum_vermis
MAZ	0.983	0.525	53.8	cerebellum_hemisphere_cerebellum_vermis
Zm00001d049364	0.919	0.707	62.8	cerebellum_hemisphere_cerebellum_vermis
Zm00001d020267	0.915	0.763	63.8	cerebellum_hemisphere_cerebellum_vermis
KLF15	0.976	0.521	64.0	cerebellum_hemisphere_cerebellum_vermis
NFYB	0.901	0.811	67.8	cerebellum_hemisphere_cerebellum_vermis
Wt1	0.918	0.612	77.8	cerebellum_hemisphere_cerebellum_vermis
SP1	0.965	0.543	81.6	cerebellum_hemisphere_cerebellum_vermis
Spps	0.907	0.587	94.2	cerebellum_hemisphere_cerebellum_vermis
SP2	0.961	0.541	98.6	cerebellum_hemisphere_cerebellum_vermis
KLF10	0.946	0.532	113.0	cerebellum_hemisphere_cerebellum_vermis
KLF12	0.939	0.528	121.2	cerebellum_hemisphere_cerebellum_vermis
ZNF740	0.909	0.568	122.4	cerebellum_hemisphere_cerebellum_vermis
ZBED4	0.968	0.605	122.8	cerebellum_hemisphere_cerebellum_vermis
SP4	0.93	0.523	126.6	cerebellum_hemisphere_cerebellum_vermis
KLF14	0.928	0.522	129.2	cerebellum_hemisphere_cerebellum_vermis
PATZ1	0.954	0.7	134.0	cerebellum_hemisphere_cerebellum_vermis
ERF094	0.902	0.526	145.8	cerebellum_hemisphere_cerebellum_vermis
ZNF281	0.959	0.64	153.4	cerebellum_hemisphere_cerebellum_vermis
KLF1	0.964	0.593	157.6	cerebellum_hemisphere_cerebellum_vermis
KLF7	0.967	0.516	164.8	cerebellum_hemisphere_cerebellum_vermis
ERF118	0.981	0.713	12.6	colon
ZNF148	0.974	0.749	17.2	colon
Zm00001d052229	0.961	0.873	22.2	colon
Zm00001d002364	0.957	0.87	27.4	colon
EREB29	0.956	0.869	33.0	colon
CRF2	0.962	0.699	35.2	colon
SP1	0.964	0.668	40.4	colon
MAZ	0.961	0.641	51.8	colon
LOB	0.939	0.794	54.8	colon
Zm00001d020267	0.946	0.86	57.8	colon
Zm00001d049364	0.946	0.789	58.8	colon
SP2	0.96	0.665	59.2	colon
Zm00001d020595	0.938	0.852	62.0	colon
ERF073	0.921	0.921	63.6	colon
Zm00001d024324	0.95	0.778	68.0	colon
LEP	0.927	0.843	68.2	colon
KLF10	0.951	0.659	71.0	colon
ERF086	0.927	0.696	78.2	colon
ERF112	0.929	0.76	78.4	colon
ERF082	0.927	0.759	78.6	colon
ZBED4	0.966	0.644	80.2	colon
ERF115	0.921	0.767	82.8	colon
KLF12	0.945	0.654	83.6	colon
ERF077	0.923	0.692	88.8	colon
KLF5	0.909	0.699	93.2	colon
KLF14	0.934	0.647	96.8	colon
SP4	0.93	0.644	103.6	colon
KLF15	0.969	0.517	104.2	colon
Spps	0.917	0.673	109.6	colon
ERF104	0.903	0.621	111.8	colon
ERF5	0.904	0.663	114.0	colon
ERF109	0.911	0.663	114.6	colon
NFYA	0.941	0.685	115.0	colon
KLF7	0.949	0.584	116.4	colon
Zm00001d005892	0.944	0.687	118.4	colon
CRF4	0.903	0.677	123.4	colon
Os05g0497200	0.905	0.658	124.2	colon
ERF091	0.916	0.775	124.2	colon
PATZ1	0.91	0.626	126.0	colon
ERF087	0.931	0.846	127.0	colon
ERF095	0.913	0.773	139.0	colon
ERF105	0.929	0.697	139.8	colon
ERF094	0.936	0.595	147.6	colon
PK19363.1	0.907	0.659	149.2	colon
RAP2-3	0.902	0.656	152.2	colon
ERF13	0.934	0.595	161.4	colon
NFYC	0.945	0.601	162.2	colon
KLF1	0.907	0.558	188.4	colon
NFIX	0.962	0.525	198.4	colon
ZNF281	0.952	0.732	201.6	colon
ZNF148	0.982	0.701	13.0	corpus_callosum
vfl	0.963	0.674	45.6	corpus_callosum
MAZ	0.979	0.559	49.8	corpus_callosum
wor	0.98	0.572	50.2	corpus_callosum
SP5	0.997	0.544	50.4	corpus_callosum
ZBED4	0.973	0.695	55.8	corpus_callosum
NFYB	0.92	0.828	59.2	corpus_callosum
KLF15	0.973	0.556	60.8	corpus_callosum
esg	0.967	0.564	67.2	corpus_callosum
EREB29	0.91	0.758	67.4	corpus_callosum
cg	0.942	0.785	74.8	corpus_callosum
TCF4	0.912	0.608	121.0	corpus_callosum
Wt1	0.911	0.561	139.6	corpus_callosum
TCF3	0.941	0.549	159.4	corpus_callosum
snai-1	0.917	0.535	167.0	corpus_callosum
TCF12	0.943	0.55	171.2	corpus_callosum
PATZ1	0.953	0.749	185.6	corpus_callosum
KLF12	0.976	0.627	192.2	corpus_callosum
KLF10	0.974	0.626	193.6	corpus_callosum
SP1	0.972	0.625	193.8	corpus_callosum
SP2	0.968	0.623	200.8	corpus_callosum
KLF7	0.967	0.552	207.8	corpus_callosum
SP4	0.959	0.617	210.8	corpus_callosum
ZNF281	0.951	0.68	214.0	corpus_callosum
ZNF148	0.974	0.749	15.2	lung
KLF15	0.996	0.569	43.4	lung
MAZ	0.968	0.596	48.4	lung
SP5	0.998	0.545	52.4	lung
ZBED4	0.971	0.693	54.0	lung
ETV1	0.947	0.775	62.8	lung
KLF4	0.989	0.565	65.4	lung
Erg	0.93	0.846	71.2	lung
Ikzf3	0.943	0.772	72.0	lung
IKZF2	0.992	0.541	72.6	lung
KLF5	0.905	0.696	82.8	lung
Spps	0.904	0.663	93.4	lung
ZNF175	0.936	0.766	95.2	lung
ELF1	0.913	0.747	106.0	lung
MIG1	0.96	0.524	122.2	lung
MIG2	0.959	0.523	127.0	lung
IKZF1	0.908	0.66	134.2	lung
MIG3	0.952	0.519	147.2	lung
PATZ1	0.956	0.751	158.0	lung
KLF12	0.98	0.63	162.6	lung
KLF10	0.979	0.629	162.8	lung
Wt1	0.903	0.556	163.6	lung
SP2	0.98	0.63	164.0	lung
SP1	0.972	0.625	167.4	lung
ZNF281	0.956	0.735	181.0	lung
KLF7	0.967	0.553	185.6	lung
SP4	0.958	0.616	186.8	lung
KLF14	0.955	0.614	190.2	lung
SP1	0.967	0.67	39.6	diencephalon_ent_nucleus_reuniens__lateral_geniculate_nucleus
SP2	0.963	0.667	55.6	diencephalon_ent_nucleus_reuniens__lateral_geniculate_nucleus
KLF15	0.977	0.558	61.8	diencephalon_ent_nucleus_reuniens__lateral_geniculate_nucleus
EREB29	0.915	0.762	65.6	diencephalon_ent_nucleus_reuniens__lateral_geniculate_nucleus
KLF10	0.95	0.658	70.2	diencephalon_ent_nucleus_reuniens__lateral_geniculate_nucleus
KLF4	0.988	0.608	75.8	diencephalon_ent_nucleus_reuniens__lateral_geniculate_nucleus
KLF12	0.945	0.654	77.0	diencephalon_ent_nucleus_reuniens__lateral_geniculate_nucleus
SP4	0.936	0.648	79.6	diencephalon_ent_nucleus_reuniens__lateral_geniculate_nucleus
sptf-3	0.935	0.595	83.6	diencephalon_ent_nucleus_reuniens__lateral_geniculate_nucleus
Zm00001d049364	0.91	0.7	85.2	diencephalon_ent_nucleus_reuniens__lateral_geniculate_nucleus
Zm00001d020267	0.907	0.756	88.0	diencephalon_ent_nucleus_reuniens__lateral_geniculate_nucleus
KLF14	0.933	0.646	89.0	diencephalon_ent_nucleus_reuniens__lateral_geniculate_nucleus
MIG2	0.963	0.525	107.8	diencephalon_ent_nucleus_reuniens__lateral_geniculate_nucleus
MIG1	0.962	0.525	108.4	diencephalon_ent_nucleus_reuniens__lateral_geniculate_nucleus
KLF7	0.949	0.584	116.8	diencephalon_ent_nucleus_reuniens__lateral_geniculate_nucleus
NAC007	0.97	0.617	119.4	diencephalon_ent_nucleus_reuniens__lateral_geniculate_nucleus
NAC076	0.97	0.617	120.4	diencephalon_ent_nucleus_reuniens__lateral_geniculate_nucleus
MIG3	0.954	0.52	124.4	diencephalon_ent_nucleus_reuniens__lateral_geniculate_nucleus
ZBED4	0.967	0.744	125.6	diencephalon_ent_nucleus_reuniens__lateral_geniculate_nucleus
SMB	0.966	0.615	130.4	diencephalon_ent_nucleus_reuniens__lateral_geniculate_nucleus
NAC101	0.957	0.609	139.8	diencephalon_ent_nucleus_reuniens__lateral_geniculate_nucleus
SP5	0.927	0.556	144.0	diencephalon_ent_nucleus_reuniens__lateral_geniculate_nucleus
rst2	0.935	0.51	161.8	diencephalon_ent_nucleus_reuniens__lateral_geniculate_nucleus
PATZ1	0.952	0.748	162.0	diencephalon_ent_nucleus_reuniens__lateral_geniculate_nucleus
klf-3	0.929	0.507	162.4	diencephalon_ent_nucleus_reuniens__lateral_geniculate_nucleus
VEZF1	0.92	0.502	165.4	diencephalon_ent_nucleus_reuniens__lateral_geniculate_nucleus
YGR067C	0.919	0.501	166.6	diencephalon_ent_nucleus_reuniens__lateral_geniculate_nucleus
KLF1	0.907	0.558	168.2	diencephalon_ent_nucleus_reuniens__lateral_geniculate_nucleus
btd	0.909	0.743	172.0	diencephalon_ent_nucleus_reuniens__lateral_geniculate_nucleus
ZNF148	0.974	0.696	17.6	embryo
HAP3	0.975	0.627	26.8	embryo
NFYA	0.993	0.611	28.2	embryo
nfya-1	0.978	0.752	33.8	embryo
KLF4	0.996	0.613	34.2	embryo
ZBED4	0.969	0.692	37.8	embryo
KLF15	0.977	0.559	46.6	embryo
MAZ	0.969	0.553	49.6	embryo
KLF5	0.908	0.699	64.6	embryo
Spps	0.918	0.631	67.2	embryo
NFYC	0.995	0.536	68.2	embryo
NFYB	0.927	0.596	75.2	embryo
SP1	0.967	0.622	129.8	embryo
SP2	0.965	0.62	133.2	embryo
KLF12	0.98	0.551	135.0	embryo
ZNF281	0.964	0.688	138.4	embryo
KLF10	0.976	0.549	143.4	embryo
PATZ1	0.941	0.74	144.4	embryo
HAP5	0.936	0.643	147.6	embryo
KLF7	0.948	0.542	150.6	embryo
SP4	0.941	0.605	160.2	embryo
KLF14	0.934	0.6	161.6	embryo
ZNF148	0.97	0.693	16.8	frontal_cortex_parietal_cortex_temporal_cortex_occipital_cortex
CTCFL	0.956	0.695	32.8	frontal_cortex_parietal_cortex_temporal_cortex_occipital_cortex
PUT3	0.968	0.581	40.8	frontal_cortex_parietal_cortex_temporal_cortex_occipital_cortex
KLF15	0.985	0.563	44.6	frontal_cortex_parietal_cortex_temporal_cortex_occipital_cortex
ZBED4	0.972	0.695	45.4	frontal_cortex_parietal_cortex_temporal_cortex_occipital_cortex
MAZ	0.961	0.549	49.0	frontal_cortex_parietal_cortex_temporal_cortex_occipital_cortex
NHP10	0.938	0.75	53.2	frontal_cortex_parietal_cortex_temporal_cortex_occipital_cortex
EREB29	0.911	0.76	54.8	frontal_cortex_parietal_cortex_temporal_cortex_occipital_cortex
GRF4	0.921	0.737	58.2	frontal_cortex_parietal_cortex_temporal_cortex_occipital_cortex
KLF5	0.931	0.582	59.4	frontal_cortex_parietal_cortex_temporal_cortex_occipital_cortex
Zic3	0.917	0.642	77.2	frontal_cortex_parietal_cortex_temporal_cortex_occipital_cortex
Zic1::Zic2	0.911	0.637	88.2	frontal_cortex_parietal_cortex_temporal_cortex_occipital_cortex
ZNF281	0.926	0.57	90.2	frontal_cortex_parietal_cortex_temporal_cortex_occipital_cortex
ZNF740	0.919	0.574	94.6	frontal_cortex_parietal_cortex_temporal_cortex_occipital_cortex
PATZ1	0.96	0.754	126.6	frontal_cortex_parietal_cortex_temporal_cortex_occipital_cortex
KLF4	0.903	0.516	128.6	frontal_cortex_parietal_cortex_temporal_cortex_occipital_cortex
SP2	0.97	0.623	131.8	frontal_cortex_parietal_cortex_temporal_cortex_occipital_cortex
SP1	0.966	0.621	131.8	frontal_cortex_parietal_cortex_temporal_cortex_occipital_cortex
KLF10	0.96	0.617	138.8	frontal_cortex_parietal_cortex_temporal_cortex_occipital_cortex
KLF12	0.953	0.612	144.8	frontal_cortex_parietal_cortex_temporal_cortex_occipital_cortex
KLF14	0.943	0.606	150.0	frontal_cortex_parietal_cortex_temporal_cortex_occipital_cortex
KLF7	0.948	0.542	153.0	frontal_cortex_parietal_cortex_temporal_cortex_occipital_cortex
SP4	0.932	0.599	160.8	frontal_cortex_parietal_cortex_temporal_cortex_occipital_cortex
ZNF148	0.973	0.749	9.2	heart_endocardium_heart_valve
KLF15	0.98	0.654	16.0	heart_endocardium_heart_valve
MAZ	0.968	0.595	36.4	heart_endocardium_heart_valve
ZBED4	0.919	0.835	77.0	heart_endocardium_heart_valve
sptf-3	0.924	0.588	90.6	heart_endocardium_heart_valve
SP1	0.944	0.531	109.8	heart_endocardium_heart_valve
KLF12	0.982	0.68	110.4	heart_endocardium_heart_valve
PATZ1	0.961	0.813	110.6	heart_endocardium_heart_valve
KLF7	0.965	0.644	111.2	heart_endocardium_heart_valve
KLF10	0.976	0.676	114.8	heart_endocardium_heart_valve
NAC007	0.906	0.576	115.2	heart_endocardium_heart_valve
NAC076	0.904	0.576	117.0	heart_endocardium_heart_valve
SP2	0.971	0.672	118.2	heart_endocardium_heart_valve
SP4	0.964	0.667	124.0	heart_endocardium_heart_valve
ZNF281	0.962	0.74	127.6	heart_endocardium_heart_valve
KLF14	0.959	0.664	129.6	heart_endocardium_heart_valve
KLF1	0.948	0.632	130.2	heart_endocardium_heart_valve
MIG3	0.934	0.51	145.6	heart_endocardium_heart_valve
MIG1	0.929	0.507	148.8	heart_endocardium_heart_valve
SUT1	0.908	0.578	152.0	heart_endocardium_heart_valve
MIG2	0.93	0.507	153.6	heart_endocardium_heart_valve
klf-3	0.925	0.505	156.6	heart_endocardium_heart_valve
ERF118	0.993	0.794	4.6	hippocampal_formation
CRF2	0.98	0.784	9.4	hippocampal_formation
EREB29	0.958	0.958	12.2	hippocampal_formation
ERF112	0.955	0.859	17.4	hippocampal_formation
Zm00001d052229	0.955	0.781	17.8	hippocampal_formation
Zm00001d002364	0.954	0.78	19.4	hippocampal_formation
ERF082	0.952	0.857	20.6	hippocampal_formation
ERF077	0.95	0.777	27.6	hippocampal_formation
ERF073	0.936	0.851	32.2	hippocampal_formation
Zm00001d020267	0.953	0.779	33.0	hippocampal_formation
LEP	0.946	0.774	33.2	hippocampal_formation
LOB	0.946	0.727	40.6	hippocampal_formation
Zm00001d049364	0.954	0.715	42.4	hippocampal_formation
KLF15	0.996	0.664	43.6	hippocampal_formation
ERF109	0.939	0.751	46.8	hippocampal_formation
ZNF148	0.981	0.701	48.4	hippocampal_formation
Zm00001d024324	0.958	0.697	51.0	hippocampal_formation
Zm00001d005892	0.955	0.764	52.0	hippocampal_formation
Zm00001d020595	0.932	0.763	61.0	hippocampal_formation
CRF4	0.922	0.754	65.8	hippocampal_formation
Os05g0497200	0.923	0.739	67.8	hippocampal_formation
ERF2	0.92	0.708	68.4	hippocampal_formation
ERF115	0.927	0.695	68.6	hippocampal_formation
ERF076	0.916	0.75	72.2	hippocampal_formation
ERF105	0.952	0.779	77.8	hippocampal_formation
ERF091	0.936	0.72	84.2	hippocampal_formation
RAP2-3	0.929	0.743	84.6	hippocampal_formation
sptf-3	0.934	0.654	88.2	hippocampal_formation
ZBED4	0.972	0.694	95.0	hippocampal_formation
MAZ	0.973	0.556	96.4	hippocampal_formation
ERF095	0.935	0.719	97.2	hippocampal_formation
PK17878.1	0.907	0.725	98.2	hippocampal_formation
PK19363.1	0.919	0.736	105.8	hippocampal_formation
ERF5	0.921	0.614	106.8	hippocampal_formation
ERF104	0.925	0.578	111.8	hippocampal_formation
ERF087	0.944	0.772	123.8	hippocampal_formation
ERF094	0.92	0.644	125.0	hippocampal_formation
RSC30	0.915	0.64	146.6	hippocampal_formation
MIG2	0.936	0.562	147.0	hippocampal_formation
MIG1	0.933	0.56	148.8	hippocampal_formation
FEZF2	0.907	0.66	168.8	hippocampal_formation
ERF13	0.909	0.636	171.0	hippocampal_formation
MIG3	0.922	0.553	180.6	hippocampal_formation
klf-3	0.93	0.558	180.8	hippocampal_formation
PATZ1	0.96	0.754	195.2	hippocampal_formation
SP2	0.98	0.735	196.6	hippocampal_formation
ERF096	0.947	0.568	199.4	hippocampal_formation
ZMS1	0.924	0.504	199.4	hippocampal_formation
ZNF148	0.975	0.75	10.0	kidney
ZBED4	0.967	0.806	29.0	kidney
MAZ	0.949	0.759	38.0	kidney
KLF15	0.987	0.564	62.0	kidney
MIG1	0.959	0.575	65.6	kidney
KLF5	0.91	0.7	67.0	kidney
SP5	0.959	0.576	70.2	kidney
MIG2	0.953	0.572	77.0	kidney
MIG3	0.947	0.568	85.6	kidney
Spps	0.911	0.626	88.6	kidney
ADR1	0.927	0.556	112.6	kidney
ZMS1	0.944	0.515	128.8	kidney
rst2	0.924	0.555	130.4	kidney
YGR067C	0.921	0.553	136.6	kidney
PATZ1	0.968	0.819	184.2	kidney
TDA9	0.921	0.502	185.2	kidney
SP2	0.97	0.624	199.0	kidney
ZNF281	0.961	0.739	201.2	kidney
SP1	0.962	0.618	205.6	kidney
HOXB3	0.928	0.557	212.8	kidney
EVX1	0.928	0.557	215.6	kidney
KLF10	0.958	0.616	215.6	kidney
EVX2	0.926	0.556	217.8	kidney
KLF12	0.951	0.611	221.4	kidney
NKX6-2	0.921	0.553	227.4	kidney
ftz	0.908	0.635	228.2	kidney
KLF14	0.942	0.605	228.6	kidney
SP4	0.941	0.651	237.8	kidney
BSX	0.909	0.545	239.8	kidney
GSX1	0.917	0.55	240.2	kidney
MAZ	0.984	0.716	11.6	liver
Zm00001d052229	0.96	0.873	24.4	liver
ZNF148	0.964	0.723	25.0	liver
ERF118	0.97	0.705	32.4	liver
Zm00001d002364	0.954	0.867	32.8	liver
KLF15	0.988	0.608	36.2	liver
EREB29	0.956	0.869	38.0	liver
NFYB	0.921	0.829	62.0	liver
LOB	0.923	0.781	68.8	liver
ZBED4	0.959	0.738	69.2	liver
Zm00001d020595	0.93	0.845	69.4	liver
Zm00001d049364	0.938	0.781	70.6	liver
Zm00001d020267	0.936	0.851	74.8	liver
LEP	0.914	0.831	80.6	liver
CRF2	0.932	0.678	82.8	liver
Zm00001d024324	0.94	0.769	83.0	liver
HAP3	0.903	0.813	86.6	liver
ERF115	0.91	0.759	91.0	liver
ERF086	0.913	0.685	95.2	liver
ERF082	0.905	0.74	110.4	liver
ERF112	0.907	0.742	111.0	liver
TDA9	0.901	0.631	144.4	liver
ZNF740	0.913	0.571	146.0	liver
ERF087	0.918	0.834	146.2	liver
Zm00001d005892	0.93	0.676	158.0	liver
ERF094	0.928	0.59	161.0	liver
YGR067C	0.937	0.511	169.4	liver
SP5	0.935	0.51	198.6	liver
ERF13	0.921	0.586	200.6	liver
rst2	0.925	0.505	206.4	liver
SP1	0.974	0.675	207.0	liver
SP2	0.979	0.678	207.8	liver
KLF10	0.973	0.674	213.0	liver
PATZ1	0.947	0.801	214.2	liver
KLF12	0.972	0.673	214.4	liver
KLF7	0.962	0.592	222.6	liver
ERF105	0.905	0.679	227.0	liver
KLF14	0.954	0.661	232.8	liver
SP4	0.954	0.66	235.8	liver
ZNF148	0.976	0.751	10.8	neurohypophysis
MAZ	0.968	0.596	42.2	neurohypophysis
EREB29	0.918	0.765	43.4	neurohypophysis
Zm00001d020267	0.911	0.759	57.2	neurohypophysis
Zm00001d049364	0.914	0.703	59.8	neurohypophysis
SP5	0.998	0.544	60.6	neurohypophysis
KLF15	0.97	0.517	93.2	neurohypophysis
SP1	0.957	0.538	111.2	neurohypophysis
sptf-3	0.911	0.58	116.6	neurohypophysis
Zm00001d027846	0.992	0.567	127.0	neurohypophysis
SP2	0.95	0.534	138.6	neurohypophysis
Wt1	0.901	0.555	139.2	neurohypophysis
PATZ1	0.964	0.816	150.6	neurohypophysis
ZBED4	0.966	0.604	153.4	neurohypophysis
KLF10	0.936	0.526	155.8	neurohypophysis
ZNF281	0.963	0.741	159.4	neurohypophysis
ZMS1	0.905	0.528	166.2	neurohypophysis
KLF12	0.929	0.523	166.8	neurohypophysis
MSANTD3	0.923	0.587	170.8	neurohypophysis
SP4	0.92	0.517	172.4	neurohypophysis
KLF14	0.917	0.516	177.2	neurohypophysis
ZNF148	0.986	0.704	11.8	olfactory_bulb
ZBED4	0.964	0.742	25.4	olfactory_bulb
KLF15	0.959	0.639	25.8	olfactory_bulb
GRF4	0.924	0.739	28.0	olfactory_bulb
MAZ	0.977	0.558	30.8	olfactory_bulb
Zic3	0.923	0.646	41.2	olfactory_bulb
Zic1::Zic2	0.917	0.642	48.4	olfactory_bulb
PATZ1	0.954	0.749	86.4	olfactory_bulb
sptf-3	0.901	0.526	87.6	olfactory_bulb
SP1	0.954	0.716	90.8	olfactory_bulb
SP2	0.955	0.716	92.2	olfactory_bulb
ZNF281	0.955	0.682	94.8	olfactory_bulb
KLF4	0.905	0.517	99.4	olfactory_bulb
KLF7	0.934	0.623	99.8	olfactory_bulb
KLF10	0.943	0.653	101.8	olfactory_bulb
UGA3	0.915	0.534	102.2	olfactory_bulb
KLF12	0.931	0.698	105.0	olfactory_bulb
SP4	0.924	0.693	107.4	olfactory_bulb
KLF14	0.915	0.686	112.4	olfactory_bulb
SUT1	0.933	0.502	124.6	olfactory_bulb
l(3)neo38	0.901	0.526	133.0	olfactory_bulb
KLF1	0.923	0.528	138.2	olfactory_bulb
KLF4	0.92	0.736	33.0	olfactory_bulb_vomeronasal_organ_nasal_cavity_olfactory_mucosa
POU5F1	0.935	0.655	38.0	olfactory_bulb_vomeronasal_organ_nasal_cavity_olfactory_mucosa
sptf-3	0.937	0.596	56.2	olfactory_bulb_vomeronasal_organ_nasal_cavity_olfactory_mucosa
SP1	0.936	0.648	58.8	olfactory_bulb_vomeronasal_organ_nasal_cavity_olfactory_mucosa
ZBED4	0.906	0.824	63.0	olfactory_bulb_vomeronasal_organ_nasal_cavity_olfactory_mucosa
SP2	0.926	0.641	77.4	olfactory_bulb_vomeronasal_organ_nasal_cavity_olfactory_mucosa
KLF10	0.918	0.635	80.8	olfactory_bulb_vomeronasal_organ_nasal_cavity_olfactory_mucosa
YPR022C	0.914	0.549	81.8	olfactory_bulb_vomeronasal_organ_nasal_cavity_olfactory_mucosa
ZNF354C	0.906	0.543	82.2	olfactory_bulb_vomeronasal_organ_nasal_cavity_olfactory_mucosa
KLF12	0.909	0.63	89.6	olfactory_bulb_vomeronasal_organ_nasal_cavity_olfactory_mucosa
MIG1	0.936	0.511	90.8	olfactory_bulb_vomeronasal_organ_nasal_cavity_olfactory_mucosa
MIG3	0.936	0.51	97.6	olfactory_bulb_vomeronasal_organ_nasal_cavity_olfactory_mucosa
MIG2	0.931	0.508	98.4	olfactory_bulb_vomeronasal_organ_nasal_cavity_olfactory_mucosa
KLF7	0.918	0.565	106.2	olfactory_bulb_vomeronasal_organ_nasal_cavity_olfactory_mucosa
KLF15	0.916	0.534	106.2	olfactory_bulb_vomeronasal_organ_nasal_cavity_olfactory_mucosa
klf-3	0.93	0.507	108.6	olfactory_bulb_vomeronasal_organ_nasal_cavity_olfactory_mucosa
SUT1	0.942	0.507	119.2	olfactory_bulb_vomeronasal_organ_nasal_cavity_olfactory_mucosa
PUT3	0.928	0.506	140.8	olfactory_bulb_vomeronasal_organ_nasal_cavity_olfactory_mucosa
Nr1H2	0.947	0.517	142.0	olfactory_bulb_vomeronasal_organ_nasal_cavity_olfactory_mucosa
Nr1H4	0.947	0.516	144.2	olfactory_bulb_vomeronasal_organ_nasal_cavity_olfactory_mucosa
SP4	0.907	0.604	147.2	olfactory_bulb_vomeronasal_organ_nasal_cavity_olfactory_mucosa
KLF14	0.908	0.605	147.2	olfactory_bulb_vomeronasal_organ_nasal_cavity_olfactory_mucosa
Cebpg	0.924	0.555	153.2	olfactory_bulb_vomeronasal_organ_nasal_cavity_olfactory_mucosa
ZNF148	0.977	0.698	13.2	ovary
SP5	1.0	0.6	29.0	ovary
NFYA	0.939	0.751	40.2	ovary
KLF15	0.979	0.56	51.2	ovary
ZBED4	0.963	0.741	54.4	ovary
KLF5	0.918	0.656	56.6	ovary
NFYC	0.95	0.665	58.2	ovary
MAZ	0.963	0.55	64.8	ovary
KLF4	0.959	0.697	65.0	ovary
YPR022C	0.984	0.537	68.4	ovary
Spps	0.916	0.654	91.8	ovary
Wt1	0.906	0.604	98.0	ovary
ZNF740	0.903	0.602	111.6	ovary
SP1	0.955	0.537	118.4	ovary
PATZ1	0.972	0.764	144.4	ovary
SP2	0.949	0.534	145.0	ovary
KLF10	0.943	0.53	148.8	ovary
ARALYDRAFT_495258	0.903	0.527	155.2	ovary
ARALYDRAFT_484486	0.903	0.527	155.2	ovary
KLF12	0.974	0.626	157.2	ovary
ZNF281	0.958	0.684	162.6	ovary
KLF7	0.966	0.552	168.8	ovary
KLF14	0.923	0.519	173.6	ovary
SP4	0.955	0.614	175.8	ovary
HAP3	0.932	0.839	178.2	ovary
KLF1	0.941	0.538	202.4	ovary
ASCL1	0.98	0.63	25.4	pancreas
FoxP	0.937	0.625	44.4	pancreas
TCF4	0.985	0.563	48.0	pancreas
let-381	0.908	0.66	53.6	pancreas
KLF15	0.976	0.558	56.8	pancreas
FoxL1	0.957	0.558	58.6	pancreas
FoxL2	0.934	0.68	84.4	pancreas
FOXL1	0.919	0.585	87.8	pancreas
FoxM	0.971	0.53	101.0	pancreas
HCM1	0.92	0.585	107.2	pancreas
lin-31	0.912	0.532	119.0	pancreas
FoxF	0.951	0.519	120.6	pancreas
FoxI-a	0.951	0.519	127.4	pancreas
ZBED4	0.914	0.548	143.4	pancreas
KLF7	0.963	0.55	149.8	pancreas
PATZ1	0.901	0.708	152.0	pancreas
KLF1	0.944	0.539	162.8	pancreas
KLF12	0.904	0.581	173.2	pancreas
FoxD-b	0.962	0.525	173.8	pancreas
FoxK	0.957	0.522	176.4	pancreas
FoxE	0.961	0.524	180.4	pancreas
KLF4	0.996	0.664	30.8	parathyroid_gland
KLF5	0.929	0.774	34.6	parathyroid_gland
ZBED4	0.957	0.797	45.8	parathyroid_gland
KLF15	0.976	0.558	51.6	parathyroid_gland
SP1	0.967	0.544	78.0	parathyroid_gland
ZNF740	0.911	0.651	79.0	parathyroid_gland
sptf-3	0.922	0.587	83.8	parathyroid_gland
SP2	0.955	0.537	104.4	parathyroid_gland
KLF12	0.914	0.562	114.2	parathyroid_gland
KLF10	0.943	0.53	119.0	parathyroid_gland
SP4	0.934	0.526	122.0	parathyroid_gland
ZMS1	0.914	0.533	138.6	parathyroid_gland
KLF14	0.924	0.52	139.4	parathyroid_gland
PATZ1	0.957	0.702	143.0	parathyroid_gland
SUT1	0.936	0.546	162.8	parathyroid_gland
KLF7	0.967	0.552	165.6	parathyroid_gland
MIG1	0.951	0.519	173.6	parathyroid_gland
KLF1	0.944	0.629	174.4	parathyroid_gland
MIG2	0.952	0.519	177.6	parathyroid_gland
ZNF281	0.908	0.649	182.0	parathyroid_gland
MIG3	0.946	0.516	185.6	parathyroid_gland
MAZ	0.982	0.785	6.4	piriform_lobe
Zm00001d052229	0.962	0.875	14.4	piriform_lobe
Zm00001d002364	0.962	0.874	15.6	piriform_lobe
ERF118	0.986	0.717	17.4	piriform_lobe
EREB29	0.959	0.872	24.4	piriform_lobe
CRF2	0.97	0.705	25.4	piriform_lobe
ZNF148	0.975	0.696	30.0	piriform_lobe
ERF073	0.928	0.928	38.2	piriform_lobe
Zm00001d020267	0.956	0.869	38.8	piriform_lobe
LOB	0.948	0.802	40.2	piriform_lobe
Zm00001d049364	0.955	0.796	40.6	piriform_lobe
Zm00001d020595	0.943	0.858	42.4	piriform_lobe
VEZF1	0.993	0.596	43.0	piriform_lobe
LEP	0.936	0.851	43.8	piriform_lobe
ZNF740	0.925	0.925	46.2	piriform_lobe
Zm00001d024324	0.958	0.784	46.2	piriform_lobe
ERF112	0.941	0.77	48.2	piriform_lobe
ERF082	0.939	0.768	49.0	piriform_lobe
ERF115	0.927	0.773	58.8	piriform_lobe
ERF086	0.932	0.699	60.0	piriform_lobe
ZBED4	0.967	0.744	60.8	piriform_lobe
ERF077	0.936	0.702	61.6	piriform_lobe
l(3)neo38	0.965	0.675	67.6	piriform_lobe
KLF15	0.977	0.601	73.2	piriform_lobe
PUT3	0.969	0.581	75.4	piriform_lobe
ERF2	0.908	0.768	76.4	piriform_lobe
NHP10	0.938	0.75	80.4	piriform_lobe
Os05g0497200	0.917	0.667	87.2	piriform_lobe
ERF109	0.922	0.67	87.2	piriform_lobe
ERF5	0.914	0.67	91.0	piriform_lobe
ERF104	0.915	0.629	91.2	piriform_lobe
Zm00001d005892	0.953	0.693	94.2	piriform_lobe
ERF091	0.927	0.784	94.6	piriform_lobe
CRF4	0.912	0.684	95.4	piriform_lobe
ERF076	0.907	0.68	101.2	piriform_lobe
ERF087	0.939	0.854	102.2	piriform_lobe
MIG2	0.945	0.567	103.4	piriform_lobe
ERF105	0.941	0.705	104.0	piriform_lobe
ERF095	0.926	0.783	104.4	piriform_lobe
SP5	0.951	0.57	106.4	piriform_lobe
RAP2-3	0.912	0.663	124.4	piriform_lobe
PK19363.1	0.913	0.664	126.0	piriform_lobe
MIG1	0.929	0.557	128.4	piriform_lobe
MIG3	0.926	0.555	139.8	piriform_lobe
ERF094	0.936	0.596	139.8	piriform_lobe
YGR067C	0.921	0.552	146.4	piriform_lobe
ERF13	0.936	0.596	151.2	piriform_lobe
PATZ1	0.958	0.752	156.0	piriform_lobe
rst2	0.921	0.553	159.2	piriform_lobe
SP1	0.971	0.672	160.6	piriform_lobe
SP2	0.966	0.669	165.0	piriform_lobe
ZNF281	0.961	0.686	168.6	piriform_lobe
ADR1	0.908	0.545	169.6	piriform_lobe
KLF10	0.954	0.66	177.2	piriform_lobe
KLF12	0.947	0.655	188.0	piriform_lobe
KLF7	0.953	0.586	190.4	piriform_lobe
SP4	0.941	0.651	194.8	piriform_lobe
ZNF384	0.995	0.796	5.2	prostate_gland
KLF15	0.989	0.72	13.2	prostate_gland
Zm00001d052229	0.96	0.872	16.6	prostate_gland
Zm00001d002364	0.957	0.87	19.4	prostate_gland
ERF118	0.975	0.709	24.6	prostate_gland
ZNF148	0.989	0.659	29.8	prostate_gland
EREB29	0.952	0.866	30.6	prostate_gland
sqz	0.998	0.599	41.0	prostate_gland
CRF2	0.953	0.693	42.8	prostate_gland
Zm00001d020595	0.939	0.854	44.6	prostate_gland
KLF5	0.934	0.718	45.6	prostate_gland
ZBED4	0.969	0.745	50.4	prostate_gland
LOB	0.936	0.792	55.0	prostate_gland
Zm00001d020267	0.945	0.859	55.2	prostate_gland
Zm00001d049364	0.944	0.787	56.6	prostate_gland
ERF073	0.91	0.91	57.0	prostate_gland
Zm00001d024324	0.952	0.779	60.2	prostate_gland
LEP	0.92	0.837	61.8	prostate_gland
KLF4	0.991	0.61	64.6	prostate_gland
ERF115	0.919	0.766	71.0	prostate_gland
HAP3	0.906	0.816	71.6	prostate_gland
ERF086	0.924	0.693	72.4	prostate_gland
NFYB	0.906	0.815	76.0	prostate_gland
MAZ	0.981	0.523	77.0	prostate_gland
ERF082	0.917	0.75	80.8	prostate_gland
ERF112	0.919	0.752	82.0	prostate_gland
ERF077	0.914	0.685	94.0	prostate_gland
Zm00001d005892	0.946	0.688	117.0	prostate_gland
ERF087	0.926	0.841	120.4	prostate_gland
Spps	0.902	0.709	121.0	prostate_gland
sptf-3	0.919	0.585	130.0	prostate_gland
ERF091	0.905	0.766	136.6	prostate_gland
ERF095	0.903	0.764	146.6	prostate_gland
ERF094	0.94	0.598	148.0	prostate_gland
ERF105	0.919	0.69	151.6	prostate_gland
ERF13	0.939	0.597	163.2	prostate_gland
PATZ1	0.953	0.806	166.8	prostate_gland
KLF12	0.98	0.678	176.0	prostate_gland
SP2	0.98	0.678	177.6	prostate_gland
KLF10	0.978	0.677	179.2	prostate_gland
SP1	0.966	0.669	179.4	prostate_gland
KLF14	0.963	0.666	189.0	prostate_gland
KLF7	0.96	0.591	194.8	prostate_gland
SP4	0.955	0.661	195.4	prostate_gland
ZNF148	0.981	0.7	37.4	retina_optic_II_nerve
OTX2	0.997	0.582	67.6	retina_optic_II_nerve
Dmbx1	0.954	0.66	74.2	retina_optic_II_nerve
KLF15	0.941	0.684	79.0	retina_optic_II_nerve
SP5	0.992	0.541	85.0	retina_optic_II_nerve
ceh-36	0.999	0.545	87.8	retina_optic_II_nerve
MAZ	0.969	0.554	88.2	retina_optic_II_nerve
Crx	0.998	0.545	92.8	retina_optic_II_nerve
PITX2	0.936	0.624	94.6	retina_optic_II_nerve
KLF5	0.907	0.648	97.0	retina_optic_II_nerve
ZBED4	0.956	0.637	129.4	retina_optic_II_nerve
GATA1	0.986	0.531	140.4	retina_optic_II_nerve
fos-1	0.914	0.64	144.6	retina_optic_II_nerve
Spps	0.901	0.62	151.0	retina_optic_II_nerve
Ptx1	0.99	0.63	182.4	retina_optic_II_nerve
SP1	0.942	0.53	184.0	retina_optic_II_nerve
MSANTD3	0.939	0.598	190.4	retina_optic_II_nerve
unc-30	0.998	0.545	194.6	retina_optic_II_nerve
rst2	0.943	0.514	196.6	retina_optic_II_nerve
bcd	0.998	0.545	198.0	retina_optic_II_nerve
dve	0.999	0.545	200.6	retina_optic_II_nerve
KLF7	0.923	0.671	205.4	retina_optic_II_nerve
GSC	0.989	0.54	207.6	retina_optic_II_nerve
Otx	0.949	0.69	209.0	retina_optic_II_nerve
PATZ1	0.966	0.759	210.4	retina_optic_II_nerve
SP2	0.935	0.526	210.8	retina_optic_II_nerve
PITX1	0.997	0.544	210.8	retina_optic_II_nerve
PITX3	0.993	0.541	212.8	retina_optic_II_nerve
MIG2	0.927	0.506	215.8	retina_optic_II_nerve
oc	0.995	0.543	217.0	retina_optic_II_nerve
Gsc	0.981	0.535	222.0	retina_optic_II_nerve
Arid3a	0.933	0.509	222.2	retina_optic_II_nerve
Arid3b	0.956	0.608	225.8	retina_optic_II_nerve
KLF10	0.922	0.519	226.0	retina_optic_II_nerve
KLF12	0.947	0.775	228.6	retina_optic_II_nerve
MIG3	0.922	0.503	228.6	retina_optic_II_nerve
KLF15	0.994	0.612	21.4	skeletal_muscle
NHLH1	0.949	0.712	42.0	skeletal_muscle
ac	0.972	0.648	44.8	skeletal_muscle
Ascl2	0.92	0.767	56.4	skeletal_muscle
MYOG	0.938	0.625	64.8	skeletal_muscle
sc	0.913	0.761	71.2	skeletal_muscle
ZNF148	0.954	0.53	78.4	skeletal_muscle
nau	0.945	0.567	86.4	skeletal_muscle
tx	0.945	0.567	86.4	skeletal_muscle
Twist2	0.946	0.567	88.2	skeletal_muscle
Olig2	0.945	0.567	89.4	skeletal_muscle
Neurod2	0.946	0.567	89.4	skeletal_muscle
BHLHE22	0.946	0.567	89.6	skeletal_muscle
da	0.944	0.567	92.4	skeletal_muscle
Tcf12	0.942	0.565	93.2	skeletal_muscle
Spps	0.903	0.621	98.6	skeletal_muscle
ZBED4	0.955	0.597	105.4	skeletal_muscle
ASCL1	0.942	0.628	105.8	skeletal_muscle
EREB29	0.91	0.569	123.2	skeletal_muscle
PATZ1	0.959	0.811	128.8	skeletal_muscle
SP2	0.983	0.68	129.0	skeletal_muscle
KLF10	0.978	0.677	130.0	skeletal_muscle
KLF12	0.978	0.677	130.6	skeletal_muscle
SP1	0.972	0.673	134.2	skeletal_muscle
KLF7	0.965	0.594	141.6	skeletal_muscle
SP4	0.96	0.664	149.4	skeletal_muscle
KLF14	0.958	0.663	150.6	skeletal_muscle
ERF082	0.907	0.51	160.6	skeletal_muscle
KLF1	0.95	0.585	160.8	skeletal_muscle
ERF112	0.908	0.511	161.6	skeletal_muscle
ZNF148	0.975	0.813	14.6	skin
SP5	1.0	0.6	22.0	skin
KLF15	0.989	0.609	24.0	skin
MAZ	0.972	0.648	29.4	skin
KLF5	0.916	0.764	50.2	skin
KLF4	0.995	0.531	66.2	skin
ZBED4	0.971	0.648	71.6	skin
fos-1	0.985	0.53	83.2	skin
SP1	0.961	0.541	91.4	skin
Spps	0.904	0.622	92.6	skin
SP2	0.955	0.537	112.4	skin
BATF3	0.978	0.527	122.0	skin
KLF10	0.942	0.53	124.6	skin
2026-06-01	0.934	0.575	126.6	skin
BATF::JUN	0.977	0.526	130.2	skin
Atf3	0.977	0.526	133.8	skin
BATF	0.976	0.525	134.8	skin
KLF12	0.936	0.526	135.4	skin
Elf5	0.904	0.602	139.4	skin
SP4	0.926	0.521	139.8	skin
BNC2	0.977	0.526	141.6	skin
KLF14	0.923	0.519	148.2	skin
PATZ1	0.954	0.749	155.0	skin
KLF7	0.96	0.591	161.4	skin
AGL55	0.937	0.511	172.0	skin
KLF1	0.939	0.578	185.6	skin
MAZ	0.983	0.715	5.4	spinal_cord
ZNF148	0.963	0.722	10.8	spinal_cord
KLF4	0.976	0.651	30.2	spinal_cord
ZBED4	0.959	0.738	42.2	spinal_cord
KLF5	0.901	0.751	44.4	spinal_cord
KLF15	0.968	0.553	45.4	spinal_cord
SOX4	0.937	0.625	48.8	spinal_cord
YGR067C	0.942	0.514	80.6	spinal_cord
EREB29	0.915	0.572	95.2	spinal_cord
FoxL1	0.942	0.507	95.6	spinal_cord
fkh-9	0.915	0.61	104.2	spinal_cord
rst2	0.933	0.509	107.2	spinal_cord
SP5	0.936	0.511	109.6	spinal_cord
PATZ1	0.943	0.786	134.0	spinal_cord
SP2	0.954	0.614	141.6	spinal_cord
SP1	0.954	0.614	141.8	spinal_cord
KLF12	0.938	0.65	149.6	spinal_cord
KLF10	0.939	0.603	152.8	spinal_cord
HCM1	0.907	0.529	154.0	spinal_cord
ERF112	0.901	0.507	154.6	spinal_cord
KLF14	0.923	0.594	163.4	spinal_cord
KLF7	0.936	0.535	164.2	spinal_cord
ZNF281	0.913	0.685	166.2	spinal_cord
SP4	0.92	0.592	171.2	spinal_cord
KLF1	0.942	0.502	182.0	spinal_cord
ZNF148	0.991	0.661	5.6	spinal_ganglion
SP1	0.969	0.623	24.2	spinal_ganglion
SP2	0.965	0.62	33.2	spinal_ganglion
NFYB	0.921	0.829	36.2	spinal_ganglion
KLF15	0.973	0.556	39.6	spinal_ganglion
MAZ	0.986	0.526	42.4	spinal_ganglion
KLF10	0.951	0.611	47.6	spinal_ganglion
KLF12	0.95	0.611	47.6	spinal_ganglion
Spps	0.919	0.674	51.6	spinal_ganglion
SP4	0.937	0.602	54.8	spinal_ganglion
KLF14	0.934	0.6	61.0	spinal_ganglion
KLF5	0.906	0.604	62.4	spinal_ganglion
ZBED4	0.962	0.641	63.4	spinal_ganglion
KLF7	0.95	0.543	82.0	spinal_ganglion
KLF1	0.907	0.518	121.8	spinal_ganglion
PATZ1	0.954	0.699	125.6	spinal_ganglion
SUT1	0.905	0.576	151.4	spinal_ganglion
ZNF281	0.902	0.645	152.0	spinal_ganglion
NFYA	0.902	0.574	163.6	spinal_ganglion
KLF15	0.994	0.723	18.0	spleen
ZNF148	0.976	0.751	21.6	spleen
ELF1	0.98	0.735	42.8	spleen
SPIB	0.949	0.814	45.8	spleen
Erg	0.965	0.804	46.6	spleen
Ikzf3	0.977	0.733	55.0	spleen
ETV1	0.975	0.731	56.2	spleen
ELF3	0.968	0.67	58.4	spleen
MAZ	0.969	0.596	58.8	spleen
EHF	0.966	0.669	59.0	spleen
Spi1	0.927	0.855	59.4	spleen
ZNF175	0.98	0.735	60.6	spleen
POU2F3	0.917	0.826	65.2	spleen
KLF5	0.921	0.658	71.6	spleen
ZBED4	0.94	0.783	88.0	spleen
GABPA	0.929	0.715	91.2	spleen
KLF4	0.989	0.565	98.6	spleen
Elf5	0.925	0.617	99.8	spleen
POU5F1	0.936	0.655	100.6	spleen
PHD1	0.951	0.57	134.2	spleen
sptf-3	0.91	0.579	155.4	spleen
IKZF1	0.921	0.614	163.2	spleen
CRF2	0.901	0.573	177.0	spleen
FoxA-b	0.943	0.629	187.6	spleen
PATZ1	0.962	0.814	201.8	spleen
KLF7	0.928	0.742	202.4	spleen
FoxB	0.904	0.829	206.0	spleen
SP2	0.964	0.789	212.0	spleen
Pou5f1::Sox2	0.906	0.51	215.0	spleen
ZNF281	0.955	0.735	223.6	spleen
KLF14	0.942	0.771	229.0	spleen
KLF12	0.941	0.77	235.0	spleen
ZNF148	0.986	0.704	15.0	stomach
Zm00001d052229	0.961	0.873	15.8	stomach
KLF15	0.996	0.664	18.0	stomach
Zm00001d002364	0.956	0.869	19.0	stomach
ERF118	0.977	0.711	20.0	stomach
EREB29	0.955	0.868	25.6	stomach
KLF5	0.944	0.786	30.0	stomach
KLF4	0.996	0.664	35.2	stomach
CRF2	0.954	0.694	39.0	stomach
SP1	0.957	0.663	48.0	stomach
LOB	0.932	0.789	50.6	stomach
Zm00001d020595	0.933	0.849	50.8	stomach
MAZ	0.981	0.561	51.0	stomach
ERF073	0.912	0.912	54.0	stomach
Zm00001d020267	0.941	0.855	54.2	stomach
Zm00001d049364	0.941	0.784	54.2	stomach
LEP	0.922	0.838	56.4	stomach
Zm00001d024324	0.945	0.773	60.6	stomach
SP2	0.954	0.66	62.4	stomach
KLF10	0.947	0.656	67.6	stomach
ERF086	0.923	0.692	70.6	stomach
ERF082	0.92	0.752	72.4	stomach
ERF112	0.922	0.754	72.6	stomach
ERF115	0.914	0.762	73.4	stomach
KLF12	0.942	0.652	74.6	stomach
ZBED4	0.96	0.64	76.6	stomach
ERF077	0.915	0.686	84.6	stomach
KLF14	0.929	0.643	93.2	stomach
SP4	0.922	0.638	102.8	stomach
Spps	0.904	0.663	103.4	stomach
ERF087	0.926	0.841	103.8	stomach
KLF7	0.943	0.581	110.6	stomach
Zm00001d005892	0.937	0.681	111.2	stomach
ERF091	0.907	0.767	118.0	stomach
ERF095	0.905	0.765	125.6	stomach
PATZ1	0.958	0.811	129.6	stomach
ERF105	0.921	0.691	132.4	stomach
sptf-3	0.917	0.535	134.0	stomach
ERF094	0.932	0.593	136.6	stomach
ERF13	0.929	0.591	149.6	stomach
ZNF281	0.949	0.678	158.0	stomach
KLF5	0.939	0.782	21.6	substantia_nigra_pons_medulla_oblongata
ERF118	0.976	0.71	26.4	substantia_nigra_pons_medulla_oblongata
KLF4	0.992	0.661	27.8	substantia_nigra_pons_medulla_oblongata
Zm00001d052229	0.946	0.86	29.8	substantia_nigra_pons_medulla_oblongata
Zm00001d002364	0.939	0.854	35.6	substantia_nigra_pons_medulla_oblongata
EREB29	0.945	0.859	43.8	substantia_nigra_pons_medulla_oblongata
CRF2	0.948	0.69	47.4	substantia_nigra_pons_medulla_oblongata
ERF073	0.904	0.904	49.8	substantia_nigra_pons_medulla_oblongata
Zic1::Zic2	0.948	0.603	51.4	substantia_nigra_pons_medulla_oblongata
Zic3	0.946	0.602	52.0	substantia_nigra_pons_medulla_oblongata
FoxL1	0.967	0.564	60.6	substantia_nigra_pons_medulla_oblongata
LOB	0.919	0.778	64.2	substantia_nigra_pons_medulla_oblongata
FoxP	0.927	0.618	67.4	substantia_nigra_pons_medulla_oblongata
Zm00001d020595	0.912	0.829	67.8	substantia_nigra_pons_medulla_oblongata
Zm00001d049364	0.925	0.771	71.4	substantia_nigra_pons_medulla_oblongata
Zm00001d020267	0.923	0.839	72.2	substantia_nigra_pons_medulla_oblongata
LEP	0.905	0.822	73.2	substantia_nigra_pons_medulla_oblongata
ERF112	0.914	0.748	74.4	substantia_nigra_pons_medulla_oblongata
ERF082	0.912	0.746	75.6	substantia_nigra_pons_medulla_oblongata
HCM1	0.949	0.604	77.4	substantia_nigra_pons_medulla_oblongata
FoxL2	0.935	0.68	77.4	substantia_nigra_pons_medulla_oblongata
fkh-9	0.91	0.662	83.0	substantia_nigra_pons_medulla_oblongata
let-381	0.905	0.658	84.0	substantia_nigra_pons_medulla_oblongata
ERF077	0.907	0.68	85.4	substantia_nigra_pons_medulla_oblongata
Zm00001d024324	0.927	0.758	85.6	substantia_nigra_pons_medulla_oblongata
FoxM	0.995	0.543	86.8	substantia_nigra_pons_medulla_oblongata
KLF15	0.929	0.676	87.0	substantia_nigra_pons_medulla_oblongata
ERF086	0.902	0.677	87.0	substantia_nigra_pons_medulla_oblongata
FoxI-a	0.989	0.54	98.2	substantia_nigra_pons_medulla_oblongata
ERF087	0.908	0.825	114.8	substantia_nigra_pons_medulla_oblongata
foxo	0.938	0.505	124.6	substantia_nigra_pons_medulla_oblongata
FOXL1	0.902	0.574	125.4	substantia_nigra_pons_medulla_oblongata
bin	0.903	0.575	128.0	substantia_nigra_pons_medulla_oblongata
Zm00001d005892	0.918	0.667	132.2	substantia_nigra_pons_medulla_oblongata
ERF105	0.913	0.685	136.2	substantia_nigra_pons_medulla_oblongata
PATZ1	0.93	0.853	144.4	substantia_nigra_pons_medulla_oblongata
KLF1	0.95	0.633	155.0	substantia_nigra_pons_medulla_oblongata
KLF7	0.914	0.664	163.2	substantia_nigra_pons_medulla_oblongata
ERF094	0.913	0.581	170.2	substantia_nigra_pons_medulla_oblongata
FoxE	0.994	0.542	170.4	substantia_nigra_pons_medulla_oblongata
ERF13	0.906	0.576	174.0	substantia_nigra_pons_medulla_oblongata
klf-3	0.925	0.505	174.4	substantia_nigra_pons_medulla_oblongata
KLF15	0.983	0.656	15.6	testis
Nrf1	0.956	0.819	18.2	testis
Spps	0.91	0.835	34.0	testis
KLF5	0.904	0.753	39.0	testis
THAP1	0.98	0.653	43.6	testis
TGA6	0.949	0.73	44.6	testis
ZmbZIP57	0.963	0.741	52.2	testis
JUN	0.927	0.713	59.8	testis
JUND	0.903	0.764	65.6	testis
ATF2	0.915	0.704	66.6	testis
CREB1	0.993	0.611	67.6	testis
sptf-3	0.916	0.535	84.0	testis
ZBED4	0.954	0.561	87.2	testis
KLF7	0.968	0.646	110.6	testis
KLF12	0.978	0.734	113.4	testis
ZmbZIP25	0.972	0.748	117.0	testis
PATZ1	0.945	0.866	117.8	testis
ZmbZIP72	0.972	0.748	118.2	testis
KLF10	0.965	0.724	120.8	testis
SP2	0.964	0.723	123.4	testis
KLF14	0.96	0.72	126.0	testis
SP4	0.957	0.718	126.4	testis
UGA3	0.913	0.533	127.2	testis
SP1	0.945	0.709	130.4	testis
KLF1	0.944	0.629	132.6	testis
ZNF148	0.97	0.746	10.2	thyroid_gland
ZBED4	0.965	0.804	24.8	thyroid_gland
KLF15	0.976	0.601	30.8	thyroid_gland
MAZ	0.964	0.593	48.6	thyroid_gland
Zic1::Zic2	0.942	0.659	61.4	thyroid_gland
Zic3	0.941	0.659	62.6	thyroid_gland
Zm00001d027846	0.966	0.703	65.2	thyroid_gland
KLF5	0.904	0.695	68.0	thyroid_gland
Zic2	0.919	0.669	73.0	thyroid_gland
Spps	0.913	0.67	74.2	thyroid_gland
SP1	0.956	0.538	101.4	thyroid_gland
SP2	0.949	0.534	128.8	thyroid_gland
KLF10	0.941	0.53	132.0	thyroid_gland
KLF12	0.935	0.526	143.6	thyroid_gland
ZNF317	0.91	0.662	152.0	thyroid_gland
sptf-3	0.902	0.526	155.4	thyroid_gland
SP4	0.921	0.518	156.8	thyroid_gland
KLF14	0.922	0.518	160.6	thyroid_gland
PATZ1	0.965	0.816	164.2	thyroid_gland
KLF7	0.967	0.595	172.6	thyroid_gland
ZNF281	0.958	0.737	179.6	thyroid_gland
btd	0.905	0.679	188.8	thyroid_gland
KLF1	0.952	0.586	199.2	thyroid_gland
ZNF148	0.979	0.753	7.2	trachea_bronchus
KLF15	0.978	0.559	41.6	trachea_bronchus
MAZ	0.964	0.593	43.8	trachea_bronchus
KLF4	0.982	0.561	47.8	trachea_bronchus
NFYA	0.942	0.685	51.4	trachea_bronchus
KLF5	0.92	0.708	57.4	trachea_bronchus
Rfx6	0.946	0.709	68.8	trachea_bronchus
Spps	0.92	0.633	74.4	trachea_bronchus
RFX1	0.947	0.603	78.0	trachea_bronchus
NFYC	0.943	0.6	81.6	trachea_bronchus
Rfx	0.946	0.568	83.6	trachea_bronchus
RFX3	0.943	0.546	95.6	trachea_bronchus
SP1	0.958	0.539	98.0	trachea_bronchus
RFX2	0.936	0.52	127.0	trachea_bronchus
SP2	0.951	0.535	128.8	trachea_bronchus
CG4854	0.969	0.705	129.0	trachea_bronchus
RFX5	0.934	0.519	132.8	trachea_bronchus
RFX7	0.93	0.62	136.2	trachea_bronchus
ZBED4	0.954	0.795	138.2	trachea_bronchus
KLF10	0.939	0.528	144.8	trachea_bronchus
PATZ1	0.973	0.823	153.6	trachea_bronchus
KLF12	0.98	0.63	156.2	trachea_bronchus
SP4	0.921	0.518	164.2	trachea_bronchus
KLF7	0.969	0.554	166.4	trachea_bronchus
KLF14	0.919	0.517	170.4	trachea_bronchus
ZNF281	0.959	0.737	174.4	trachea_bronchus
MAZ	0.996	0.724	4.6	uterus
ZNF148	0.977	0.733	11.6	uterus
KLF15	0.979	0.653	24.2	uterus
KLF4	0.981	0.604	43.4	uterus
ZBED4	0.972	0.748	44.8	uterus
KLF5	0.926	0.713	46.0	uterus
SP5	0.962	0.525	90.8	uterus
PATZ1	0.96	0.812	138.8	uterus
KLF12	0.976	0.732	139.6	uterus
KLF7	0.967	0.645	141.2	uterus
SP1	0.976	0.675	144.2	uterus
KLF10	0.98	0.678	144.2	uterus
sptf-3	0.909	0.53	146.8	uterus
SP2	0.969	0.671	153.6	uterus
SP4	0.957	0.718	156.2	uterus
KLF14	0.954	0.716	161.0	uterus
ZNF281	0.955	0.682	163.8	uterus
KLF1	0.946	0.631	163.8	uterus

### Sheet: S4-motifs-networks-Enhancers
name	AverageShortestPathLength	BetweennessCentrality	ClosenessCentrality	ClusteringCoefficient	cor	Degree	Eccentricity	Ncor	NeighborhoodConnectivity	NumberOfDirectedEdges	NumberOfUndirectedEdges	PartnerOfMultiEdgedNodePairs	Radiality	rank_mean	Stress	TopologicalCoefficient
Retina-Optic II nerve	2.589519650655022	0.1428621950793837	0.38617200674536256	0.0	0.922	41	5	0.54	13.951219512195122	0	41	0	0.9612312280328044		759758	0.3700348432055749
Cerebral cortex	2.493449781659389	0.03983252905161022	0.40105078809106826	0.0	0.932	40	3	0.526	17.45	0	40	0	0.9635743955692833		208430	0.45694444444444443
Spinal cord	2.493449781659389	0.10422994725659943	0.40105078809106826	0.0	0.942	40	3	0.567	14.475	0	40	0	0.9635743955692833		240444	0.37430555555555556
Caudate nucleus-Amygdala	2.502183406113537	0.1104709818382864	0.39965095986038396	0.0	0.946	39	3	0.501	13.307692307692308	0	39	0	0.9633613803386942		244608	0.3418803418803419
Adrenal gland	2.510917030567686	0.11855893141753411	0.39826086956521733	0.0	0.912	38	3	0.524	15.263157894736842	0	38	0	0.9631483651081053		256768	0.3961988304093567
Colon	2.537117903930131	0.05113432650413498	0.39414802065404475	0.0	0.952	35	3	0.536	17.97142857142857	0	35	0	0.9625093194163382		190754	0.4714285714285714
Olfactory bulb	2.537117903930131	0.030341179447564502	0.39414802065404475	0.0	0.923	35	3	0.686	19.142857142857142	0	35	0	0.9625093194163382		167174	0.503968253968254
Pancreas	2.537117903930131	0.03794208509522471	0.39414802065404475	0.0	0.961	35	3	0.526	15.114285714285714	0	35	0	0.9625093194163382		137608	0.39206349206349206
Heart (endocardium,valve)	2.668122270742358	0.04519251412451273	0.37479541734860883	0.0	0.925	34	5	0.506	13.970588235294118	0	34	0	0.9593140909575034		247052	0.3814878892733564
KLF10	1.9868995633187774	0.04967959827786403	0.5032967032967033	0.0		33	4		27.363636363636363	0	33	0	0.9759292789434444	142.4	188786	0.14728288471305231
Embryo	2.5633187772925763	0.06034370178548832	0.3901192504258944	0.0	0.934	32	3	0.681	13.15625	0	32	0	0.9618702737245712		158336	0.3376736111111111
KLF4	2.1179039301310043	0.06872307134625216	0.47216494845360824	0.0		31	4		25.161290322580644	0	31	0	0.9727340504846096	35.2	405154	0.14554994170229305
PATZ1	2.0655021834061134	0.04346146642931448	0.4841437632135307	0.0		31	4		26.35483870967742	0	31	0	0.9740121418681437	99.4	151130	0.1474118529632408
Skeletal muscle	2.6768558951965065	0.03790756309967021	0.3735725938009788	0.0	0.908	31	5	0.604	15.35483870967742	0	31	0	0.9591010757269145		183928	0.41013824884792627
SP1	2.03056768558952	0.0405378396647273	0.49247311827956985	0.0		30	4		28.066666666666666	0	30	0	0.9748642027904996	128.4	159618	0.15291902071563088
Testis	2.5807860262008733	0.12781654191830671	0.38747884940778343	0.0	0.944	30	3	0.543	12.966666666666667	0	30	0	0.9614442432633933		223286	0.33240740740740743
Thyroid gland	2.5807860262008733	0.01642484752913478	0.38747884940778343	0.0	0.952	30	3	0.608	20.866666666666667	0	30	0	0.9614442432633933		125988	0.5518518518518518
KLF15	2.0655021834061134	0.03786974335909146	0.4841437632135307	0.0		29	4		28.20689655172414	0	29	0	0.9740121418681437	83.2	150958	0.15636147443519618
ZNF281	2.109170305676856	0.03561514059470935	0.474120082815735	0.0		29	4		26.82758620689655	0	29	0	0.9729470657151986	104.6	124298	0.15282595388696185
KLF1	2.2663755458515285	0.054206029775836544	0.44123314065510594	0.0		29	4		25.275862068965516	0	29	0	0.9691127915645968	129.6	369484	0.16076729846997032
Liver	2.6943231441048034	0.044474204061856204	0.3711507293354943	0.0	0.954	29	5	0.525	15.862068965517242	0	29	0	0.9586750452657365		155358	0.4246305418719212
ZBED4	2.1004366812227073	0.03451883785240958	0.4760914760914761	0.0		28	4		28.0	0	28	0	0.9731600809457875	54.8	131554	0.15789473684210525
KLF12	2.2052401746724892	0.02795544614249471	0.4534653465346534	0.0		28	4		28.142857142857142	0	28	0	0.9706038981787197	62.4	130620	0.1707097933513028
SP2	2.2052401746724892	0.02795544614249471	0.4534653465346534	0.0		28	4		28.142857142857142	0	28	0	0.9706038981787197	46.0	130620	0.1707097933513028
SP4	2.3013100436681224	0.026621506136384112	0.43453510436432635	0.0		28	4		27.678571428571427	0	28	0	0.9682607306422408	140.8	123570	0.18026061776061775
KLF14	2.2052401746724892	0.02795544614249471	0.4534653465346534	0.0		28	4		28.142857142857142	0	28	0	0.9706038981787197	61.8	130620	0.1707097933513028
Brainstem	2.5982532751091703	0.009408296720054563	0.38487394957983195	0.0	0.925	28	3	0.758	22.535714285714285	0	28	0	0.9610182128022153		111518	0.5982142857142857
KLF5	2.3013100436681224	0.05075516391756701	0.43453510436432635	0.0		27	4		24.925925925925927	0	27	0	0.9682607306422408	46.0	338068	0.16057668406661696
ZNF148	2.1790393013100435	0.029650983216075677	0.4589178356713427	0.0		26	4		27.807692307692307	0	26	0	0.9712429438704868	11.4	105808	0.16346153846153846
MAZ	2.1790393013100435	0.029650983216075677	0.4589178356713427	0.0		26	4		27.807692307692307	0	26	0	0.9712429438704868	32.0	105808	0.16346153846153846
KLF7	2.336244541484716	0.02267954015461158	0.4280373831775701	0.0		26	4		27.96153846153846	0	26	0	0.9674086697198849	76.2	112874	0.18466807165437302
Parathyroid gland	2.6157205240174672	0.02763214036479481	0.3823038397328882	0.0	0.946	26	3	0.52	18.846153846153847	0	26	0	0.9605921823410374		112288	0.49572649572649574
Stomach	2.6157205240174672	0.03734414066839682	0.3823038397328882	0.0	0.949	26	3	0.508	19.46153846153846	0	26	0	0.9605921823410374		133572	0.5128205128205128
Neurohypophysis	2.6244541484716155	0.03100680623864641	0.38103161397670554	0.0	0.917	25	3	0.519	20.4	0	25	0	0.9603791671104485		105668	0.5388888888888889
Adenohypophysis	2.6331877729257642	0.057733016622960286	0.37976782752902155	0.0	0.914	24	3	0.721	20.25	0	24	0	0.9601661518798594		126798	0.5347222222222222
FoxP	2.2401746724890828	0.027600949662900588	0.4463937621832359	0.0		24	4		28.791666666666668	0	24	0	0.9697518372563638	62.8	115792	0.17479035639413
FoxL2	2.2401746724890828	0.027600949662900588	0.4463937621832359	0.0		24	4		28.791666666666668	0	24	0	0.9697518372563638	81.0	115792	0.17479035639413
Piriform lobe	2.6331877729257642	0.0187591974082469	0.37976782752902155	0.0	0.941	24	3	0.689	21.958333333333332	0	24	0	0.9601661518798594		92654	0.5821759259259259
Skin	2.6331877729257642	0.02605248003736464	0.37976782752902155	0.0	0.939	24	3	0.522	22.0	0	24	0	0.9601661518798594		101258	0.5833333333333334
Uterus	2.6331877729257642	0.03334937337540131	0.37976782752902155	0.0	0.946	24	3	0.633	18.208333333333332	0	24	0	0.9601661518798594		101188	0.47800925925925924
Bone marrow	2.6419213973799125	0.010686837338833837	0.3785123966942149	0.0	0.956	23	3	0.535	18.0	0	23	0	0.9599531366492705		88418	0.4722222222222222
Hippocampal formation	2.6419213973799125	0.006004600244092378	0.3785123966942149	0.0	0.924	23	3	0.501	24.82608695652174	0	23	0	0.9599531366492705		75968	0.6618357487922706
Ovary	2.6419213973799125	0.0038395201755047617	0.3785123966942149	0.0	0.941	23	3	0.595	25.08695652173913	0	23	0	0.9599531366492705		71200	0.6690821256038647
Cerebellum (hemisphere,vermis)	2.650655021834061	0.01622264099837986	0.3772652388797364	0.0	0.967	22	3	0.516	23.227272727272727	0	22	0	0.9597401214186814		80414	0.6174242424242424
Prostate gland	2.650655021834061	0.019043899468181223	0.3772652388797364	0.0	0.955	22	3	0.531	22.818181818181817	0	22	0	0.9597401214186814		84206	0.6060606060606061
fkh-9	2.493449781659389	0.016253316176167102	0.40105078809106826	0.0		21	4		28.523809523809526	0	21	0	0.9635743955692833	100.2	80190	0.20694593626924454
HCM1	2.3973799126637556	0.018434927528896597	0.41712204007285975	0.0		21	4		29.238095238095237	0	21	0	0.9659175631057619	97.0	89366	0.1960978835978836
Kidney	2.6593886462882095	0.003655940695070022	0.37602627257799676	0.0	0.917	21	3	0.593	26.333333333333332	0	21	0	0.9595271061880926		61466	0.7037037037037037
Trachea-Bronchus	2.7729257641921397	0.0214513846479208	0.36062992125984256	0.0	0.959	20	5	0.516	19.4	0	20	0	0.9567579081904357		79950	0.5257142857142857
Spleen	2.6768558951965065	0.002023848879227427	0.3735725938009788	0.0	0.941	19	3	0.546	27.68421052631579	0	19	0	0.9591010757269145		48426	0.7412280701754386
Zm00001d027846	2.6593886462882095	0.013802425354055252	0.37602627257799676	0.0		18	4		24.27777777777778	0	18	0	0.9595271061880926	43.2	57048	0.19895536562203228
Spinal ganglion	2.685589519650655	0.020136479543003315	0.37235772357723573	0.0	0.902	18	3	0.685	17.38888888888889	0	18	0	0.9588880604963255		59402	0.45524691358024694
Lung	2.6943231441048034	0.010091099923651654	0.3711507293354943	0.0	0.955	17	3	0.513	26.941176470588236	0	17	0	0.9586750452657365		48354	0.7205882352941176
Diencephalon	2.6943231441048034	0.01909982034921651	0.3711507293354943	0.0	0.909	17	3	0.584	19.529411764705884	0	17	0	0.9586750452657365		52222	0.5147058823529411
Artery-Vena cava	2.703056768558952	0.015562366687359313	0.369951534733441	0.0	0.95	16	3	0.628	20.3125	0	16	0	0.9584620300351475		55042	0.5364583333333334
Cardiac muscle	2.965065502183406	0.0956667886078987	0.33726067746686306	0.0	0.955	16	5	0.618	6.5	0	16	0	0.9520715731174779		852904	0.1774193548387097
FoxL1	2.6768558951965065	0.009283495679043954	0.3735725938009788	0.0		15	4		30.0	0	15	0	0.9591010757269145	67.4	48958	0.2457627118644068
FoxM	2.6331877729257642	0.00829716448923521	0.37976782752902155	0.0		14	4		32.0	0	14	0	0.9601661518798594	101.2	46814	0.25
FoxI-a	2.6331877729257642	0.00829716448923521	0.37976782752902155	0.0		14	4		32.0	0	14	0	0.9601661518798594	117.6	46814	0.25
FoxE	2.7554585152838427	0.006090686548080131	0.3629160063391442	0.0		13	4		32.0	0	13	0	0.9571839386516137	158.0	38158	0.27927927927927926
sptf-3	2.7903930131004366	0.005374935428310593	0.35837245696400627	0.0		13	4		30.615384615384617	0	13	0	0.9563318777292577	51.0	35108	0.27677929547088426
Olfactory System	2.7292576419213974	0.006930559000904648	0.3664	0.0	0.924	13	3	0.543	17.923076923076923	0	13	0	0.9578229843433805		30316	0.4700854700854701
ZNF384	3.052401746724891	0.004390479215494367	0.32761087267525035	0.0		11	4		23.636363636363637	0	11	0	0.949941420811588	40.2	15788	0.286536248561565
AZF1	3.11353711790393	0.002437004167420685	0.3211781206171108	0.0		10	4		22.5	0	10	0	0.9484503141974651	56.2	10188	0.2945205479452055
Corpus callosum	2.7903930131004366	0.011731743022580282	0.35837245696400627	0.0	0.951	10	5	0.581	16.9	0	10	0	0.9563318777292577		36204	0.4542857142857143
FOXL1	3.052401746724891	0.002219875877794594	0.32761087267525035	0.0		9	4		31.0	0	9	0	0.949941420811588	121.0	12552	0.37037037037037035
DOF5.1	3.2096069868995634	0.0016049859582664197	0.3115646258503401	0.0		9	4		24.11111111111111	0	9	0	0.9461071466609862	111.2	9022	0.36684303350970016
FoxD-b	3.0436681222707422	0.00202787179521754	0.3285509325681492	0.0		8	4		33.125	0	8	0	0.950154436042177	109.8	11454	0.3870481927710843
lin-31	3.096069868995633	0.0013621763426759144	0.3229901269393512	0.0		8	4		32.75	0	8	0	0.948876344658643	93.8	10038	0.41233766233766234
FoxK	3.165938864628821	9.226100025205388E-4	0.3158620689655172	0.0		7	4		32.42857142857143	0	7	0	0.9471722228139312	110.8	7272	0.4489795918367347
btd	2.982532751091703	0.0025045922947155744	0.33528550512445093	0.0		7	4		32.714285714285715	0	7	0	0.9516455426563	115.6	14536	0.34850863422291994
foxo	3.131004366812227	0.0011937562237577103	0.3193863319386332	0.0		6	4		35.5	0	6	0	0.9480242837362871	85.4	6724	0.46
MIG1	3.148471615720524	9.476340592053944E-4	0.3176144244105409	0.0		6	4		34.166666666666664	0	6	0	0.9475982532751092	136.2	5818	0.454337899543379
MIG2	3.148471615720524	9.476340592053944E-4	0.3176144244105409	0.0		6	4		34.166666666666664	0	6	0	0.9475982532751092	143.0	5818	0.454337899543379
MIG3	3.148471615720524	9.476340592053944E-4	0.3176144244105409	0.0		6	4		34.166666666666664	0	6	0	0.9475982532751092	152.2	5818	0.454337899543379
SOX4	3.2096069868995634	0.0012937108318418632	0.3115646258503401	0.0		6	4		25.333333333333332	0	6	0	0.9461071466609862	97.0	3138	0.3686868686868687
klf-3	3.3056768558951966	4.312640230682818E-4	0.30250990752972257	0.0		5	4		29.4	0	5	0	0.9437639791245073	122.2	3158	0.5071428571428571
SUT1	3.3056768558951966	5.179853737180319E-4	0.30250990752972257	0.0		5	4		26.0	0	5	0	0.9437639791245073	128.4	1386	0.44642857142857145
let-381	3.1921397379912664	7.659844438314145E-4	0.31326949384404923	0.0		5	4		33.6	0	5	0	0.9465331771221641	77.2	4328	0.47246376811594204
YGR067C	3.2445414847161573	6.302154276509635E-4	0.3082099596231494	0.0		5	4		31.8	0	5	0	0.9452550857386303	57.2	2344	0.4888888888888889
Wt1	3.2358078602620086	6.589481715485881E-4	0.30904183535762486	0.0		4	4		28.75	0	4	0	0.9454681009692193	116.2	1752	0.4269230769230769
ZNF213	3.2532751091703056	0.0038130094909325034	0.3073825503355705	0.0		4	4		25.0	0	4	0	0.9450420705080413	14.6	36420	0.38095238095238093
CRF2	3.11353711790393	0.0011595454202363831	0.3211781206171108	0.0		4	4		36.5	0	4	0	0.9484503141974651	50.6	3688	0.44936708860759494
bin	3.3406113537117905	2.7939096038762676E-4	0.29934640522875816	0.0		4	4		33.25	0	4	0	0.9429119182021514	122.0	2292	0.6084905660377359
TRB1	3.349344978165939	3.606555543600985E-4	0.2985658409387223	0.0		4	4		25.5	0	4	0	0.9426989029715624	51.2	2612	0.47115384615384615
TBF1	3.3842794759825328	3.046752406235717E-4	0.2954838709677419	0.0		4	4		21.5	0	4	0	0.9418468420492065	46.2	1726	0.4270833333333333
ERF118	3.2707423580786026	3.411054778015431E-4	0.30574098798397864	0.0		3	4		35.333333333333336	0	3	0	0.9446160400468634	65.2	1452	0.553763440860215
ERF112	3.3406113537117905	1.607806635367984E-4	0.29934640522875816	0.0		3	4		33.666666666666664	0	3	0	0.9429119182021514	139.2	836	0.6049382716049383
Zm00001d005892	3.148471615720524	6.93852662076143E-4	0.3176144244105409	0.0		3	4		38.0	0	3	0	0.9475982532751092	99.2	2174	0.4868421052631579
SP5	3.427947598253275	8.349886982467178E-5	0.2917197452229299	0.0		3	4		31.0	0	3	0	0.9407817658962616	65.2	350	0.6818181818181818
rst2	3.427947598253275	8.349886982467178E-5	0.2917197452229299	0.0		3	4		31.0	0	3	0	0.9407817658962616	78.2	350	0.6818181818181818
BtbVII	3.349344978165939	3.126672627288795E-4	0.2985658409387223	0.0		3	4		26.333333333333332	0	3	0	0.9426989029715624	42.4	790	0.4779874213836478
fkh	3.524017467248908	1.2079380218490334E-4	0.28376703841387857	0.0		3	4		19.666666666666668	0	3	0	0.9384385983597827	93.2	576	0.5656565656565656
EWSR1-FLI1	3.4366812227074237	1.4780052971338873E-4	0.29097839898348155	0.0		2	4		27.5	0	2	0	0.9405687506656727	132.6	658	0.6022727272727273
DOF2.2	3.5851528384279474	4.8541326507877296E-5	0.2789281364190012	0.0		2	4		16.5	0	2	0	0.9369474917456598	84.0	108	0.5740740740740741
ABF2	3.4541484716157207	0.002546195430495262	0.28950695322376735	0.0		2	4		23.0	0	2	0	0.9401427202044945	121.8	7478	0.5238095238095238
Zm00001d052229	3.410480349344978	4.087587018217818E-5	0.293213828425096	0.0		2	4		35.5	0	2	0	0.9412077963574396	34.2	184	0.7340425531914894
Zm00001d002364	3.410480349344978	4.087587018217818E-5	0.293213828425096	0.0		2	4		35.5	0	2	0	0.9412077963574396	43.8	184	0.7340425531914894
EREB29	3.410480349344978	4.087587018217818E-5	0.293213828425096	0.0		2	4		35.5	0	2	0	0.9412077963574396	52.6	184	0.7340425531914894
LOB	3.410480349344978	4.087587018217818E-5	0.293213828425096	0.0		2	4		35.5	0	2	0	0.9412077963574396	70.0	184	0.7340425531914894
ERF073	3.410480349344978	4.087587018217818E-5	0.293213828425096	0.0		2	4		35.5	0	2	0	0.9412077963574396	56.2	184	0.7340425531914894
Zm00001d049364	3.410480349344978	4.087587018217818E-5	0.293213828425096	0.0		2	4		35.5	0	2	0	0.9412077963574396	85.0	184	0.7340425531914894
Zm00001d020267	3.410480349344978	4.087587018217818E-5	0.293213828425096	0.0		2	4		35.5	0	2	0	0.9412077963574396	92.4	184	0.7340425531914894
ERF082	3.410480349344978	4.087587018217818E-5	0.293213828425096	0.0		2	4		35.5	0	2	0	0.9412077963574396	85.2	184	0.7340425531914894
Zm00001d024324	3.410480349344978	4.087587018217818E-5	0.293213828425096	0.0		2	4		35.5	0	2	0	0.9412077963574396	106.6	184	0.7340425531914894
ERF087	3.410480349344978	4.087587018217818E-5	0.293213828425096	0.0		2	4		35.5	0	2	0	0.9412077963574396	120.8	184	0.7340425531914894
ERF105	3.410480349344978	4.087587018217818E-5	0.293213828425096	0.0		2	4		35.5	0	2	0	0.9412077963574396	151.2	184	0.7340425531914894
CRZ1	3.445414847161572	2.355692012558398E-4	0.2902408111533587	0.0		2	4		24.5	0	2	0	0.9403557354350836	82.2	440	0.5465116279069767
IKZF2	3.480349344978166	3.428772313436969E-5	0.28732747804265996	0.0		2	4		28.5	0	2	0	0.9395036745127276	144.8	144	0.7051282051282052
HSFA6B	3.489082969432314	3.079060632855449E-5	0.28660826032540676	0.0		2	4		30.5	0	2	0	0.9392906592821386	62.6	130	0.7763157894736842
Hsf	3.489082969432314	3.079060632855449E-5	0.28660826032540676	0.0		2	4		30.5	0	2	0	0.9392906592821386	46.0	130	0.7763157894736842
hsf-1	3.489082969432314	3.079060632855449E-5	0.28660826032540676	0.0		2	4		30.5	0	2	0	0.9392906592821386	52.6	130	0.7763157894736842
HSFC1	3.489082969432314	3.079060632855449E-5	0.28660826032540676	0.0		2	4		30.5	0	2	0	0.9392906592821386	54.8	130	0.7763157894736842
l(3)neo38	3.593886462882096	2.761365758210793E-5	0.2782503037667072	0.0		2	4		19.5	0	2	0	0.9367344765150708	176.2	78	0.7115384615384616
RPH1	3.558951965065502	4.87887991292473E-5	0.2809815950920245	0.0		2	6		32.5	0	2	0	0.9375865374374267	54.6	244	0.75
ASCL1	3.497816593886463	1.827103974118594E-5	0.2858926342072409	0.0		2	4		27.0	0	2	0	0.9390776440515497	104.4	298	0.7027027027027027
wor	3.497816593886463	1.827103974118594E-5	0.2858926342072409	0.0		2	4		27.0	0	2	0	0.9390776440515497	130.0	298	0.7027027027027027
TCF4	3.497816593886463	1.827103974118594E-5	0.2858926342072409	0.0		2	4		27.0	0	2	0	0.9390776440515497	61.0	298	0.7027027027027027
TCF3	3.497816593886463	1.827103974118594E-5	0.2858926342072409	0.0		2	4		27.0	0	2	0	0.9390776440515497	118.2	298	0.7027027027027027
TCF12	3.497816593886463	1.827103974118594E-5	0.2858926342072409	0.0		2	4		27.0	0	2	0	0.9390776440515497	118.2	298	0.7027027027027027
SNAI1	3.497816593886463	1.827103974118594E-5	0.2858926342072409	0.0		2	4		27.0	0	2	0	0.9390776440515497	44.2	298	0.7027027027027027
ERF109	3.3231441048034935	1.1185684468180799E-4	0.3009198423127464	0.0		2	4		37.5	0	2	0	0.9433379486633293	39.4	540	0.6403508771929824
RAP2-3	3.3231441048034935	1.1185684468180799E-4	0.3009198423127464	0.0		2	4		37.5	0	2	0	0.9433379486633293	69.4	540	0.6403508771929824
YPR022C	3.445414847161572	5.593434564813217E-5	0.2902408111533587	0.0		2	4		33.0	0	2	0	0.9403557354350836	43.6	144	0.7441860465116279
ADR1	3.445414847161572	5.593434564813217E-5	0.2902408111533587	0.0		2	4		33.0	0	2	0	0.9403557354350836	81.2	144	0.7441860465116279
Dof3	3.4192139737991267	1.4317463398639437E-4	0.29246487867177523	0.0		2	4		32.5	0	2	0	0.9409947811268506	165.4	1508	0.6847826086956522
Zm00001d035604	3.532751091703057	7.517802268067001E-5	0.2830655129789864	0.0		2	4		19.0	0	2	0	0.9382255831291938	72.4	312	0.5454545454545454
fd59A	3.558951965065502	3.875398141294523E-5	0.2809815950920245	0.0		2	4		23.0	0	2	0	0.9375865374374267	52.6	244	0.7333333333333333
RFX1	3.62882096069869	0.0	0.27557160048134777	0.0		1	4		24.0	0	1	0	0.9358824155927149	54.6	0	0.0
RFX3	3.62882096069869	0.0	0.27557160048134777	0.0		1	4		24.0	0	1	0	0.9358824155927149	61.4	0	0.0
RFX2	3.62882096069869	0.0	0.27557160048134777	0.0		1	4		24.0	0	1	0	0.9358824155927149	70.0	0	0.0
RFX5	3.62882096069869	0.0	0.27557160048134777	0.0		1	4		24.0	0	1	0	0.9358824155927149	74.8	0	0.0
CG4854	3.62882096069869	0.0	0.27557160048134777	0.0		1	4		24.0	0	1	0	0.9358824155927149	94.0	0	0.0
ZIPIC	3.62882096069869	0.0	0.27557160048134777	0.0		1	4		24.0	0	1	0	0.9358824155927149	98.6	0	0.0
ESRRA	3.506550218340611	0.0	0.28518057285180576	0.0		1	4		38.0	0	1	0	0.9388646288209607	17.0	0	0.0
Esrrg	3.506550218340611	0.0	0.28518057285180576	0.0		1	4		38.0	0	1	0	0.9388646288209607	23.0	0	0.0
ERR	3.506550218340611	0.0	0.28518057285180576	0.0		1	4		38.0	0	1	0	0.9388646288209607	23.0	0	0.0
Hr39	3.506550218340611	0.0	0.28518057285180576	0.0		1	4		38.0	0	1	0	0.9388646288209607	34.0	0	0.0
ESRRB	3.506550218340611	0.0	0.28518057285180576	0.0		1	4		38.0	0	1	0	0.9388646288209607	37.8	0	0.0
NR2F2	3.506550218340611	0.0	0.28518057285180576	0.0		1	4		38.0	0	1	0	0.9388646288209607	46.0	0	0.0
svp	3.506550218340611	0.0	0.28518057285180576	0.0		1	4		38.0	0	1	0	0.9388646288209607	53.0	0	0.0
NR5A1	3.506550218340611	0.0	0.28518057285180576	0.0		1	4		38.0	0	1	0	0.9388646288209607	53.6	0	0.0
Ppara	3.506550218340611	0.0	0.28518057285180576	0.0		1	4		38.0	0	1	0	0.9388646288209607	53.6	0	0.0
sex-1	3.506550218340611	0.0	0.28518057285180576	0.0		1	4		38.0	0	1	0	0.9388646288209607	74.0	0	0.0
nhr-25	3.506550218340611	0.0	0.28518057285180576	0.0		1	4		38.0	0	1	0	0.9388646288209607	97.8	0	0.0
Nr5A2	3.506550218340611	0.0	0.28518057285180576	0.0		1	4		38.0	0	1	0	0.9388646288209607	135.6	0	0.0
ftz-f1	3.506550218340611	0.0	0.28518057285180576	0.0		1	4		38.0	0	1	0	0.9388646288209607	167.0	0	0.0
ZNF740	3.6986899563318776	0.0	0.27036599763872493	0.0		1	4		16.0	0	1	0	0.934178293748003	88.2	0	0.0
NAC007	3.960698689956332	0.0	0.25248070562293273	0.0		1	6		16.0	0	1	0	0.9277878368303334	9.2	0	0.0
NAC076	3.960698689956332	0.0	0.25248070562293273	0.0		1	6		16.0	0	1	0	0.9277878368303334	10.4	0	0.0
SMB	3.960698689956332	0.0	0.25248070562293273	0.0		1	6		16.0	0	1	0	0.9277878368303334	12.4	0	0.0
NAC045	3.960698689956332	0.0	0.25248070562293273	0.0		1	6		16.0	0	1	0	0.9277878368303334	12.4	0	0.0
NAC101	3.960698689956332	0.0	0.25248070562293273	0.0		1	6		16.0	0	1	0	0.9277878368303334	14.2	0	0.0
NAC105	3.960698689956332	0.0	0.25248070562293273	0.0		1	6		16.0	0	1	0	0.9277878368303334	16.4	0	0.0
ZNF770	3.960698689956332	0.0	0.25248070562293273	0.0		1	6		16.0	0	1	0	0.9277878368303334	35.2	0	0.0
NAC037	3.960698689956332	0.0	0.25248070562293273	0.0		1	6		16.0	0	1	0	0.9277878368303334	37.0	0	0.0
HAND2	3.960698689956332	0.0	0.25248070562293273	0.0		1	6		16.0	0	1	0	0.9277878368303334	48.6	0	0.0
FEZF2	3.960698689956332	0.0	0.25248070562293273	0.0		1	6		16.0	0	1	0	0.9277878368303334	59.6	0	0.0
TOS8	3.960698689956332	0.0	0.25248070562293273	0.0		1	6		16.0	0	1	0	0.9277878368303334	102.4	0	0.0
LEP	3.497816593886463	0.0	0.2858926342072409	0.0		1	4		39.0	0	1	0	0.9390776440515497	67.0	0	0.0
Zm00001d020595	3.497816593886463	0.0	0.2858926342072409	0.0		1	4		39.0	0	1	0	0.9390776440515497	67.0	0	0.0
ERF115	3.497816593886463	0.0	0.2858926342072409	0.0		1	4		39.0	0	1	0	0.9390776440515497	85.0	0	0.0
ERF077	3.497816593886463	0.0	0.2858926342072409	0.0		1	4		39.0	0	1	0	0.9390776440515497	92.6	0	0.0
ERF086	3.497816593886463	0.0	0.2858926342072409	0.0		1	4		39.0	0	1	0	0.9390776440515497	96.4	0	0.0
CDF5	3.646288209606987	0.0	0.274251497005988	0.0		1	4		22.0	0	1	0	0.935456385131537	147.8	0	0.0
ERF094	3.532751091703057	0.0	0.2830655129789864	0.0		1	4		35.0	0	1	0	0.9382255831291938	128.4	0	0.0
Nfatc1	3.532751091703057	0.0	0.2830655129789864	0.0		1	4		35.0	0	1	0	0.9382255831291938	156.8	0	0.0
AGL55	3.7860262008733625	0.0	0.26412918108419836	0.0		1	6		10.0	0	1	0	0.932048141442113	86.2	0	0.0
D1	3.6899563318777293	0.0	0.2710059171597633	0.0		1	4		17.0	0	1	0	0.9343913089785919	129.6	0	0.0
sqz	3.6899563318777293	0.0	0.2710059171597633	0.0		1	4		17.0	0	1	0	0.9343913089785919	62.2	0	0.0
RAP2-12	3.558951965065502	0.0	0.2809815950920245	0.0		1	4		32.0	0	1	0	0.9375865374374267	167.4	0	0.0
fkh-2	3.489082969432314	0.0	0.28660826032540676	0.0		1	4		40.0	0	1	0	0.9392906592821386	109.0	0	0.0
GIS1	3.663755458515284	0.0	0.2729439809296782	0.0		1	6		34.0	0	1	0	0.935030354670359	77.8	0	0.0
KLF2	3.663755458515284	0.0	0.2729439809296782	0.0		1	6		34.0	0	1	0	0.935030354670359	111.2	0	0.0
VEZF1	3.663755458515284	0.0	0.2729439809296782	0.0		1	6		34.0	0	1	0	0.935030354670359	120.0	0	0.0
ZIM3	3.6899563318777293	0.0	0.2710059171597633	0.0		1	6		29.0	0	1	0	0.9343913089785919	19.6	0	0.0
Crg-1	3.6899563318777293	0.0	0.2710059171597633	0.0		1	6		29.0	0	1	0	0.9343913089785919	71.0	0	0.0
ZBTB24	3.532751091703057	0.0	0.2830655129789864	0.0		1	4		35.0	0	1	0	0.9382255831291938	76.4	0	0.0
STP1	3.532751091703057	0.0	0.2830655129789864	0.0		1	4		35.0	0	1	0	0.9382255831291938	145.8	0	0.0
Elf5	3.611353711790393	0.0	0.27690447400241835	0.0		1	4		26.0	0	1	0	0.9363084460538929	58.2	0	0.0
AT1G72740	3.62882096069869	0.0	0.27557160048134777	0.0		1	4		24.0	0	1	0	0.9358824155927149	99.4	0	0.0
Spps	3.646288209606987	0.0	0.274251497005988	0.0		1	4		22.0	0	1	0	0.935456385131537	102.2	0	0.0
OTX2	3.5851528384279474	0.0	0.2789281364190012	0.0		1	6		41.0	0	1	0	0.9369474917456598	24.6	0	0.0
Dmbx1	3.5851528384279474	0.0	0.2789281364190012	0.0		1	6		41.0	0	1	0	0.9369474917456598	37.4	0	0.0
ceh-36	3.5851528384279474	0.0	0.2789281364190012	0.0		1	6		41.0	0	1	0	0.9369474917456598	42.0	0	0.0
Crx	3.5851528384279474	0.0	0.2789281364190012	0.0		1	6		41.0	0	1	0	0.9369474917456598	43.8	0	0.0
PITX2	3.5851528384279474	0.0	0.2789281364190012	0.0		1	6		41.0	0	1	0	0.9369474917456598	126.0	0	0.0
unc-30	3.5851528384279474	0.0	0.2789281364190012	0.0		1	6		41.0	0	1	0	0.9369474917456598	138.4	0	0.0
dve	3.5851528384279474	0.0	0.2789281364190012	0.0		1	6		41.0	0	1	0	0.9369474917456598	141.0	0	0.0
PITX1	3.5851528384279474	0.0	0.2789281364190012	0.0		1	6		41.0	0	1	0	0.9369474917456598	143.8	0	0.0
bcd	3.5851528384279474	0.0	0.2789281364190012	0.0		1	6		41.0	0	1	0	0.9369474917456598	144.6	0	0.0
GSC	3.5851528384279474	0.0	0.2789281364190012	0.0		1	6		41.0	0	1	0	0.9369474917456598	146.6	0	0.0
oc	3.5851528384279474	0.0	0.2789281364190012	0.0		1	6		41.0	0	1	0	0.9369474917456598	148.2	0	0.0
PITX3	3.5851528384279474	0.0	0.2789281364190012	0.0		1	6		41.0	0	1	0	0.9369474917456598	150.4	0	0.0
Gsc	3.5851528384279474	0.0	0.2789281364190012	0.0		1	6		41.0	0	1	0	0.9369474917456598	155.6	0	0.0
GSC2	3.5851528384279474	0.0	0.2789281364190012	0.0		1	6		41.0	0	1	0	0.9369474917456598	157.0	0	0.0
OTX1	3.5851528384279474	0.0	0.2789281364190012	0.0		1	6		41.0	0	1	0	0.9369474917456598	159.4	0	0.0
Ptx1	3.5851528384279474	0.0	0.2789281364190012	0.0		1	6		41.0	0	1	0	0.9369474917456598	175.0	0	0.0
FoxI-c	3.6724890829694323	0.0	0.272294887039239	0.0		1	6		31.0	0	1	0	0.9348173394397699	126.8	0	0.0
FoxO	3.6724890829694323	0.0	0.272294887039239	0.0		1	6		31.0	0	1	0	0.9348173394397699	127.0	0	0.0
SRY	3.62882096069869	0.0	0.27557160048134777	0.0		1	4		24.0	0	1	0	0.9358824155927149	123.8	0	0.0
Nfat5	3.62882096069869	0.0	0.27557160048134777	0.0		1	4		24.0	0	1	0	0.9358824155927149	139.6	0	0.0
GAT4	3.489082969432314	0.0	0.28660826032540676	0.0		1	4		40.0	0	1	0	0.9392906592821386	93.0	0	0.0
fkh-3	3.489082969432314	0.0	0.28660826032540676	0.0		1	4		40.0	0	1	0	0.9392906592821386	97.0	0	0.0
PK19363.1	3.489082969432314	0.0	0.28660826032540676	0.0		1	4		40.0	0	1	0	0.9392906592821386	98.8	0	0.0
SRD1	3.489082969432314	0.0	0.28660826032540676	0.0		1	4		40.0	0	1	0	0.9392906592821386	116.8	0	0.0
GATA9	3.489082969432314	0.0	0.28660826032540676	0.0		1	4		40.0	0	1	0	0.9392906592821386	118.2	0	0.0
WIN1	3.489082969432314	0.0	0.28660826032540676	0.0		1	4		40.0	0	1	0	0.9392906592821386	125.0	0	0.0
GAT3	3.489082969432314	0.0	0.28660826032540676	0.0		1	4		40.0	0	1	0	0.9392906592821386	127.4	0	0.0
ARR1	3.489082969432314	0.0	0.28660826032540676	0.0		1	4		40.0	0	1	0	0.9392906592821386	132.2	0	0.0
MYB93	3.6812227074235806	0.0	0.27164887307236063	0.0		1	4		18.0	0	1	0	0.934604324209181	50.8	0	0.0
ZBTB26	3.611353711790393	0.0	0.27690447400241835	0.0		1	4		26.0	0	1	0	0.9363084460538929	9.6	0	0.0
CREB1	3.576419213973799	0.0	0.2796092796092796	0.0		1	4		30.0	0	1	0	0.9371605069762488	32.4	0	0.0
TGA6	3.576419213973799	0.0	0.2796092796092796	0.0		1	4		30.0	0	1	0	0.9371605069762488	49.2	0	0.0
ZmbZIP57	3.576419213973799	0.0	0.2796092796092796	0.0		1	4		30.0	0	1	0	0.9371605069762488	56.0	0	0.0
JUN	3.576419213973799	0.0	0.2796092796092796	0.0		1	4		30.0	0	1	0	0.9371605069762488	77.0	0	0.0
ATF2	3.576419213973799	0.0	0.2796092796092796	0.0		1	4		30.0	0	1	0	0.9371605069762488	82.6	0	0.0
HSFA4A	3.576419213973799	0.0	0.2796092796092796	0.0		1	4		30.0	0	1	0	0.9371605069762488	88.6	0	0.0
SOX13	3.576419213973799	0.0	0.2796092796092796	0.0		1	4		30.0	0	1	0	0.9371605069762488	122.2	0	0.0
Sox3	3.576419213973799	0.0	0.2796092796092796	0.0		1	4		30.0	0	1	0	0.9371605069762488	130.8	0	0.0
JUND	3.576419213973799	0.0	0.2796092796092796	0.0		1	4		30.0	0	1	0	0.9371605069762488	131.2	0	0.0
SOX2	3.576419213973799	0.0	0.2796092796092796	0.0		1	4		30.0	0	1	0	0.9371605069762488	134.4	0	0.0
nhr-142	3.576419213973799	0.0	0.2796092796092796	0.0		1	4		30.0	0	1	0	0.9371605069762488	167.8	0	0.0
SOX15	3.576419213973799	0.0	0.2796092796092796	0.0		1	4		30.0	0	1	0	0.9371605069762488	198.2	0	0.0
ZmbZIP25	3.576419213973799	0.0	0.2796092796092796	0.0		1	4		30.0	0	1	0	0.9371605069762488	212.4	0	0.0
ZmbZIP72	3.576419213973799	0.0	0.2796092796092796	0.0		1	4		30.0	0	1	0	0.9371605069762488	214.0	0	0.0
slp1	3.7685589519650655	0.0	0.2653534183082271	0.0		1	6		20.0	0	1	0	0.9324741719032912	100.2	0	0.0
FoxF	3.62882096069869	0.0	0.27557160048134777	0.0		1	4		24.0	0	1	0	0.9358824155927149	86.6	0	0.0
Pou4	3.62882096069869	0.0	0.27557160048134777	0.0		1	4		24.0	0	1	0	0.9358824155927149	103.6	0	0.0
Abd-B	3.62882096069869	0.0	0.27557160048134777	0.0		1	4		24.0	0	1	0	0.9358824155927149	139.0	0	0.0

### Sheet: S5-motifs-networks-Promoters
Name of Node	AverageShortestPathLength	BetweennessCentrality	ClosenessCentrality	ClusteringCoefficient	cor	Degree	Eccentricity	Ncor	NeighborhoodConnectivity	NumberOfDirectedEdges	NumberOfUndirectedEdges	Radiality	rank_mean	Stress	TopologicalCoefficient
Piriform lobe	2.4444444444444446	0.06127715533919127	0.40909090909090906	0.0	0.941	57	3	0.689	12.824561403508772	0	57	0.9746588693957116		321802	0.3284600389863548
Caudate nucleus-Amygdala	2.4518518518518517	0.0781351959253937	0.40785498489425986	0.0	0.946	56	3	0.501	12.875	0	56	0.9745289148797921		339392	0.3298611111111111
Colon	2.4962962962962965	0.04202628574780721	0.400593471810089	0.0	0.952	50	3	0.536	15.04	0	50	0.9737491877842755		259854	0.39
Hippocampal formation	2.511111111111111	0.04613809212538523	0.39823008849557523	0.0	0.924	48	3	0.501	10.729166666666666	0	48	0.9734892787524366		201746	0.27025462962962965
Prostate gland	2.5407407407407407	0.03515708322059178	0.3935860058309038	0.0	0.955	44	3	0.531	16.295454545454547	0	44	0.972969460688759		216272	0.42487373737373735
Cardiac muscle	2.5481481481481483	0.15426322020235214	0.39244186046511625	0.0	0.955	43	3	0.618	12.837209302325581	0	43	0.9728395061728394		422552	0.32881136950904394
Brainstem	2.5555555555555554	0.04723607242019453	0.391304347826087	0.0	0.925	42	3	0.758	10.238095238095237	0	42	0.9727095516569201		201188	0.2566137566137566
Stomach	2.562962962962963	0.018126322041575743	0.3901734104046243	0.0	0.949	41	3	0.508	17.682926829268293	0	41	0.9725795971410006		166090	0.4634146341463415
Artery-Vena cava	2.5703703703703704	0.022065747568399928	0.38904899135446686	0.0	0.95	40	3	0.628	16.775	0	40	0.9724496426250813		169218	0.43819444444444444
Liver	2.577777777777778	0.02176270291333174	0.3879310344827586	0.0	0.954	39	3	0.525	16.692307692307693	0	39	0.9723196881091618		165268	0.4358974358974359
Bone marrow	2.577777777777778	0.05383246176558962	0.3879310344827586	0.0	0.956	39	3	0.535	15.23076923076923	0	39	0.9723196881091618		277622	0.3952991452991453
KLF15	1.862962962962963	0.06917942172392134	0.536779324055666	0.0		37	2		31.0	0	37	0.9848602988953866	83.2	268626	0.12875536480686695
Retina-Optic II nerve	2.6	0.13717094665568316	0.3846153846153846	0.0	0.922	36	3	0.54	12.416666666666666	0	36	0.9719298245614035		344610	0.31712962962962965
ZBED4	1.885185185185185	0.0633209327265013	0.5304518664047152	0.0		36	4		30.694444444444443	0	36	0.9844704353476283	54.8	245526	0.12854737854737855
PATZ1	1.885185185185185	0.06535382326671531	0.5304518664047152	0.0		36	4		31.22222222222222	0	36	0.9844704353476283	99.4	254756	0.13083213083213083
KLF12	1.9074074074074074	0.058329095140148834	0.5242718446601942	0.0		35	4		30.2	0	35	0.9840805717998701	62.4	223370	0.1275109170305677
SP2	1.9370370370370371	0.05471510087529137	0.5162523900573613	0.0		35	4		30.97142857142857	0	35	0.9835607537361923	46.0	226216	0.13320634920634922
KLF7	1.951851851851852	0.0576554929246184	0.5123339658444023	0.0		34	4		30.823529411764707	0	34	0.9833008447043535	76.2	223678	0.133140756302521
KLF10	2.011111111111111	0.043928611910508196	0.4972375690607735	0.0		33	4		30.424242424242426	0	33	0.9822612085769981	142.4	183478	0.13559558720849044
SP1	2.011111111111111	0.043928611910508196	0.4972375690607735	0.0		33	4		30.424242424242426	0	33	0.9822612085769981	128.4	183478	0.13559558720849044
Spleen	2.6296296296296298	0.0736668918178611	0.38028169014084506	0.0	0.941	32	3	0.546	13.4375	0	32	0.9714100064977257		247092	0.3454861111111111
SP4	2.151851851851852	0.034618650709813265	0.46471600688468157	0.0		32	4		30.25	0	32	0.979792072774529	140.8	156676	0.14698492462311558
KLF14	2.174074074074074	0.03325967543157601	0.4599659284497445	0.0		31	4		29.64516129032258	0	31	0.9794022092267707	61.8	147098	0.14540691010316031
ZNF148	2.0555555555555554	0.042163439318691626	0.4864864864864865	0.0		31	4		31.806451612903224	0	31	0.9814814814814814	11.4	181618	0.14463122822959262
Skeletal muscle	2.6444444444444444	0.10018996335352576	0.37815126050420167	0.0	0.908	30	3	0.604	15.4	0	30	0.9711500974658869		262542	0.4
Kidney	2.6444444444444444	0.06266934794476028	0.37815126050420167	0.0	0.917	30	3	0.593	16.866666666666667	0	30	0.9711500974658869		188646	0.44074074074074077
MAZ	2.1666666666666665	0.03514116038466622	0.46153846153846156	0.0		30	4		31.866666666666667	0	30	0.9795321637426901	32.0	161828	0.15510887772194304
Diencephalon	2.651851851851852	0.023655926309254626	0.3770949720670391	0.0	0.909	29	3	0.584	17.689655172413794	0	29	0.9710201429499675		122484	0.46360153256704983
Lung	2.6592592592592594	0.02309736017977026	0.37604456824512533	0.0	0.955	28	3	0.513	20.071428571428573	0	28	0.9708901884340481		145354	0.5297619047619048
Trachea-Bronchus	2.674074074074074	0.053101497622770714	0.3739612188365651	0.0	0.959	26	3	0.516	19.576923076923077	0	26	0.9706302794022093		159646	0.5160256410256411
Skin	2.674074074074074	0.058080743002297916	0.3739612188365651	0.0	0.939	26	3	0.522	19.653846153846153	0	26	0.9706302794022093		168908	0.5181623931623932
Ovary	2.674074074074074	0.024335302780529443	0.3739612188365651	0.0	0.941	26	3	0.595	21.576923076923077	0	26	0.9706302794022093		107140	0.5715811965811965
Adenohypophysis	2.674074074074074	0.021299610323521945	0.3739612188365651	0.0	0.914	26	3	0.721	20.03846153846154	0	26	0.9706302794022093		116134	0.5288461538461539
Testis	2.6814814814814816	0.07682126628749998	0.3729281767955801	0.0	0.944	25	3	0.543	17.0	0	25	0.9705003248862898		186544	0.4444444444444444
Spinal cord	2.6814814814814816	0.015982981794762995	0.3729281767955801	0.0	0.942	25	3	0.567	22.48	0	25	0.9705003248862898		88552	0.5966666666666667
Cerebellum (hemisphere,vermis)	2.6814814814814816	0.005562065232634862	0.3729281767955801	0.0	0.967	25	3	0.516	23.88	0	25	0.9705003248862898		66666	0.6355555555555555
Adrenal gland	2.6814814814814816	0.011572643789403573	0.3729281767955801	0.0	0.912	25	3	0.524	21.32	0	25	0.9705003248862898		90724	0.5644444444444444
Corpus callosum	2.688888888888889	0.057447903026592355	0.371900826446281	0.0	0.951	24	3	0.581	19.041666666666668	0	24	0.9703703703703703		156260	0.5011574074074074
Thyroid gland	2.696296296296296	0.020279822764390783	0.3708791208791209	0.0	0.952	23	3	0.608	22.391304347826086	0	23	0.970240415854451		94362	0.5942028985507246
Olfactory System	2.696296296296296	0.032072055163620036	0.3708791208791209	0.0	0.924	23	3	0.543	17.0	0	23	0.970240415854451		117876	0.4444444444444444
Cerebral Cortex	2.696296296296296	0.020363990546694053	0.3708791208791209	0.0	0.932	23	3	0.526	22.217391304347824	0	23	0.970240415854451		91290	0.5893719806763285
ZNF281	2.6555555555555554	0.010743880116144426	0.3765690376569038	0.0		23	4		28.043478260869566	0	23	0.9709551656920078	104.6	58052	0.19316770186335402
KLF5	2.285185185185185	0.025823865968887347	0.4376012965964344	0.0		23	4		30.0	0	23	0.9774528914879792	46.0	94892	0.15263157894736842
Olfactory bulb	2.7037037037037037	0.015269822279756975	0.3698630136986301	0.0	0.923	22	3	0.686	22.636363636363637	0	22	0.9701104613385315		88992	0.601010101010101
Heart (endocardium,valve)	2.7037037037037037	0.009106830586167038	0.3698630136986301	0.0	0.925	22	3	0.506	22.818181818181817	0	22	0.9701104613385315		69646	0.6060606060606061
Embryo	2.7037037037037037	0.0186350427513803	0.3698630136986301	0.0	0.934	22	3	0.681	23.363636363636363	0	22	0.9701104613385315		76412	0.6212121212121212
Parathyroid gland	2.7111111111111112	0.006311142470792268	0.3688524590163934	0.0	0.946	21	3	0.52	23.0	0	21	0.9699805068226122		59092	0.6111111111111112
Pancreas	2.7111111111111112	0.04471277645534569	0.3688524590163934	0.0	0.961	21	3	0.526	11.476190476190476	0	21	0.9699805068226122		102070	0.291005291005291
Neurohypophysis	2.7111111111111112	0.009584462395073995	0.3688524590163934	0.0	0.917	21	3	0.519	23.047619047619047	0	21	0.9699805068226122		65350	0.6124338624338624
KLF4	2.5074074074074075	0.014846610950332843	0.3988183161004431	0.0		20	4		30.55	0	20	0.9735542560103964	35.2	67610	0.18128834355828222
Spinal ganglion	2.725925925925926	0.0037430070037151224	0.36684782608695654	0.0	0.902	19	3	0.685	26.473684210526315	0	19	0.9697205977907732		43780	0.7076023391812866
Uterus	2.7333333333333334	0.001345666150526483	0.36585365853658536	0.0	0.946	18	3	0.633	28.77777777777778	0	18	0.9695906432748538		23266	0.7716049382716049
KLF1	2.751851851851852	0.009897519995012977	0.3633916554508748	0.0		18	4		27.166666666666668	0	18	0.9692657569850552	129.6	39410	0.19823232323232323
SP5	2.462962962962963	0.01494429483185047	0.406015037593985	0.0		18	4		32.611111111111114	0	18	0.9743339831059129	65.2	64326	0.1848602988953866
EREB29	2.611111111111111	0.013148121978984585	0.3829787234042553	0.0		18	4		36.833333333333336	0	18	0.9717348927875243	52.6	63800	0.23730684326710816
Spps	2.522222222222222	0.013915730274228955	0.39647577092511016	0.0		17	4		30.294117647058822	0	17	0.9732943469785574	102.2	50842	0.17862266857962697
sptf-3	2.8925925925925924	0.004623981419850814	0.34571062740076824	0.0		13	4		28.384615384615383	0	13	0.9667966211825861	51.0	21618	0.2320730117340287
Zm00001d020267	3.0185185185185186	0.0016124741169989468	0.3312883435582822	0.0		12	4		41.0	0	12	0.9645873944119558	92.4	14230	0.39215686274509803
Zm00001d049364	3.0185185185185186	0.0016124741169989468	0.3312883435582822	0.0		12	4		41.0	0	12	0.9645873944119558	85.0	14230	0.39215686274509803
ERF112	2.937037037037037	0.0034218125838252596	0.34047919293820933	0.0		11	4		42.90909090909091	0	11	0.9660168940870695	139.2	20294	0.36762360446570974
MIG3	2.774074074074074	0.006611693452644786	0.3604806408544726	0.0		10	4		33.7	0	10	0.968875893437297	152.2	24118	0.23868613138686132
MIG2	2.774074074074074	0.006611693452644786	0.3604806408544726	0.0		10	4		33.7	0	10	0.968875893437297	143.0	24118	0.23868613138686132
ERF094	3.0555555555555554	9.920197636435096E-4	0.32727272727272727	0.0		10	4		44.2	0	10	0.9639376218323586	128.4	9476	0.43636363636363634
ERF082	2.9518518518518517	0.0030085053935240687	0.33877038895859474	0.0		10	4		44.7	0	10	0.9657569850552307	85.2	17710	0.38672566371681416
CRF2	2.922222222222222	0.002866176107307581	0.3422053231939164	0.0		10	4		44.9	0	10	0.9662768031189084	50.6	20088	0.3752136752136752
Wt1	2.848148148148148	0.0036866143332773323	0.3511053315994799	0.0		10	4		31.3	0	10	0.9675763482781027	116.2	16636	0.23858267716535433
MIG1	2.9296296296296296	0.0034314654782219376	0.3413400758533502	0.0		9	4		33.44444444444444	0	9	0.9661468486029889	136.2	15494	0.27730294396961064
ERF13	3.062962962962963	8.508772377060977E-4	0.3264812575574365	0.0		9	4		46.333333333333336	0	9	0.9638076673164392	174.0	8222	0.45791245791245794
ERF105	3.062962962962963	8.508772377060977E-4	0.3264812575574365	0.0		9	4		46.333333333333336	0	9	0.9638076673164392	151.2	8222	0.45791245791245794
Zm00001d005892	3.062962962962963	8.508772377060977E-4	0.3264812575574365	0.0		9	4		46.333333333333336	0	9	0.9638076673164392	99.2	8222	0.45791245791245794
ERF087	3.062962962962963	8.508772377060977E-4	0.3264812575574365	0.0		9	4		46.333333333333336	0	9	0.9638076673164392	120.8	8222	0.45791245791245794
LEP	3.062962962962963	8.508772377060977E-4	0.3264812575574365	0.0		9	4		46.333333333333336	0	9	0.9638076673164392	67.0	8222	0.45791245791245794
Zm00001d024324	3.062962962962963	8.508772377060977E-4	0.3264812575574365	0.0		9	4		46.333333333333336	0	9	0.9638076673164392	106.6	8222	0.45791245791245794
LOB	3.062962962962963	8.508772377060977E-4	0.3264812575574365	0.0		9	4		46.333333333333336	0	9	0.9638076673164392	70.0	8222	0.45791245791245794
Zm00001d020595	3.062962962962963	8.508772377060977E-4	0.3264812575574365	0.0		9	4		46.333333333333336	0	9	0.9638076673164392	67.0	8222	0.45791245791245794
ERF118	3.062962962962963	8.508772377060977E-4	0.3264812575574365	0.0		9	4		46.333333333333336	0	9	0.9638076673164392	65.2	8222	0.45791245791245794
Zm00001d002364	3.062962962962963	8.508772377060977E-4	0.3264812575574365	0.0		9	4		46.333333333333336	0	9	0.9638076673164392	43.8	8222	0.45791245791245794
Zm00001d052229	3.062962962962963	8.508772377060977E-4	0.3264812575574365	0.0		9	4		46.333333333333336	0	9	0.9638076673164392	34.2	8222	0.45791245791245794
ERF077	3.077777777777778	7.279112134328458E-4	0.3249097472924188	0.0		8	4		47.25	0	8	0.9635477582846004	92.6	6958	0.4719387755102041
ERF115	3.1592592592592594	4.132018088768577E-4	0.31652989449003516	0.0		8	4		46.875	0	8	0.9621182586094867	85.0	4218	0.5272988505747126
ERF073	3.077777777777778	7.279112134328458E-4	0.3249097472924188	0.0		8	4		47.25	0	8	0.9635477582846004	56.2	6958	0.4719387755102041
NFYB	3.151851851851852	0.0015271229324911172	0.3172737955346651	0.0		7	4		30.857142857142858	0	7	0.9622482131254061	36.2	6756	0.33547351524879615
ERF091	3.174074074074074	3.2406484230031055E-4	0.31505250875145857	0.0		7	4		48.0	0	7	0.9618583495776479	118.0	3272	0.5465116279069767
ERF086	3.174074074074074	3.8327015500677305E-4	0.31505250875145857	0.0		7	4		44.714285714285715	0	7	0.9618583495776479	96.4	3926	0.5083056478405316
NFYA	3.1592592592592594	7.730620154603143E-4	0.31652989449003516	0.0		7	4		29.571428571428573	0	7	0.9621182586094867	51.4	4352	0.3246753246753247
rst2	2.988888888888889	0.0022547216848401376	0.3345724907063197	0.0		7	4		34.57142857142857	0	7	0.9651072124756336	78.2	10200	0.30244530244530243
ZNF740	3.248148148148148	3.285167935387929E-4	0.30786773090079816	0.0		6	4		31.833333333333332	0	6	0.9605588044184535	88.2	2524	0.4004329004329004
ERF095	3.2037037037037037	2.4773291815900756E-4	0.31213872832369943	0.0		6	4		49.333333333333336	0	6	0.9613385315139701	125.6	2452	0.5823293172690763
NFYC	3.174074074074074	6.901700161644767E-4	0.31505250875145857	0.0		6	4		31.333333333333332	0	6	0.9618583495776479	81.6	3842	0.3486590038314176
HAP3	3.248148148148148	4.631932377347266E-4	0.30786773090079816	0.0		6	4		32.5	0	6	0.9605588044184535	71.6	3524	0.4090909090909091
HCM1	3.225925925925926	8.347665682088781E-4	0.30998851894374285	0.0		6	4		29.666666666666668	0	6	0.9609486679662118	97.0	4298	0.35833333333333334
FoxL1	3.225925925925926	8.347665682088781E-4	0.30998851894374285	0.0		6	4		29.666666666666668	0	6	0.9609486679662118	67.4	4298	0.35833333333333334
SUT1	3.5296296296296297	1.4419363824851058E-4	0.2833158447009444	0.0		5	4		21.4	0	5	0.9556205328135152	128.4	794	0.51
YGR067C	3.2111111111111112	4.6557171896757245E-4	0.31141868512110726	0.0		5	4		36.0	0	5	0.9612085769980507	57.2	2892	0.42168674698795183
klf-3	3.1666666666666665	7.373504207216909E-4	0.31578947368421056	0.0		5	4		32.8	0	5	0.9619883040935673	122.2	4020	0.35730337078651686
Zic3	3.3222222222222224	3.673076975105151E-4	0.3010033444816053	0.0		5	4		30.0	0	5	0.9592592592592593	62.6	2252	0.4264705882352941
Zic1::Zic2	3.3222222222222224	3.673076975105151E-4	0.3010033444816053	0.0		5	4		30.0	0	5	0.9592592592592593	61.4	2252	0.4264705882352941
FoxL2	3.248148148148148	6.537675573588559E-4	0.30786773090079816	0.0		5	4		30.6	0	5	0.9605588044184535	81.0	3350	0.37948717948717947
FoxP	3.248148148148148	6.537675573588559E-4	0.30786773090079816	0.0		5	4		30.6	0	5	0.9605588044184535	62.8	3350	0.37948717948717947
ZMS1	3.2777777777777777	3.4046671135476767E-4	0.3050847457627119	0.0		4	4		30.0	0	4	0.9600389863547758	138.6	1696	0.38666666666666666
ERF5	3.248148148148148	1.1882353318911559E-4	0.30786773090079816	0.0		4	4		52.75	0	4	0.9605588044184535	91.0	1138	0.6550632911392406
ERF104	3.248148148148148	1.1882353318911559E-4	0.30786773090079816	0.0		4	4		52.75	0	4	0.9605588044184535	91.2	1138	0.6550632911392406
PK19363.1	3.248148148148148	1.1882353318911559E-4	0.30786773090079816	0.0		4	4		52.75	0	4	0.9605588044184535	98.8	1138	0.6550632911392406
RAP2-3	3.248148148148148	1.1882353318911559E-4	0.30786773090079816	0.0		4	4		52.75	0	4	0.9605588044184535	69.4	1138	0.6550632911392406
Os05g0497200	3.248148148148148	1.1882353318911559E-4	0.30786773090079816	0.0		4	4		52.75	0	4	0.9605588044184535	87.2	1138	0.6550632911392406
CRF4	3.248148148148148	1.1882353318911559E-4	0.30786773090079816	0.0		4	4		52.75	0	4	0.9605588044184535	95.4	1138	0.6550632911392406
ERF109	3.248148148148148	1.1882353318911559E-4	0.30786773090079816	0.0		4	4		52.75	0	4	0.9605588044184535	39.4	1138	0.6550632911392406
FoxI-a	3.262962962962963	5.309770455477445E-4	0.3064699205448354	0.0		4	4		32.0	0	4	0.9602988953866146	117.6	2596	0.4025974025974026
FoxM	3.262962962962963	5.309770455477445E-4	0.3064699205448354	0.0		4	4		32.0	0	4	0.9602988953866146	101.2	2596	0.4025974025974026
PUT3	3.3074074074074074	2.087443147296865E-4	0.3023516237402016	0.0		3	4		34.333333333333336	0	3	0.9595191682910981	75.4	1236	0.46296296296296297
ERF076	3.3	7.060284422303999E-5	0.30303030303030304	0.0		3	4		53.666666666666664	0	3	0.9596491228070176	101.2	572	0.7214611872146118
ERF2	3.3	7.060284422303999E-5	0.30303030303030304	0.0		3	4		53.666666666666664	0	3	0.9596491228070176	76.4	572	0.7214611872146118
NAC007	3.3444444444444446	7.411153324411871E-5	0.29900332225913623	0.0		3	4		35.666666666666664	0	3	0.958869395711501	9.2	546	0.5174129353233831
NAC076	3.3444444444444446	7.411153324411871E-5	0.29900332225913623	0.0		3	4		35.666666666666664	0	3	0.958869395711501	10.4	546	0.5174129353233831
fkh-9	3.314814814814815	1.9548013159132694E-4	0.3016759776536313	0.0		3	4		35.333333333333336	0	3	0.9593892137751786	100.2	1402	0.4835680751173709
Ikzf3	3.462962962962963	1.0791165426457838E-4	0.2887700534759358	0.0		3	4		33.0	0	3	0.9567901234567902	55.0	692	0.6274509803921569
ETV1	3.462962962962963	1.0791165426457838E-4	0.2887700534759358	0.0		3	4		33.0	0	3	0.9567901234567902	56.2	692	0.6274509803921569
Erg	3.462962962962963	1.0791165426457838E-4	0.2887700534759358	0.0		3	4		33.0	0	3	0.9567901234567902	46.6	692	0.6274509803921569
ZNF175	3.462962962962963	1.0791165426457838E-4	0.2887700534759358	0.0		3	4		33.0	0	3	0.9567901234567902	60.6	692	0.6274509803921569
Elf5	3.4185185185185185	4.065506572822407E-4	0.29252437703141926	0.0		3	4		32.333333333333336	0	3	0.9575698505523067	58.2	1254	0.5497076023391813
ELF1	3.462962962962963	1.0791165426457838E-4	0.2887700534759358	0.0		3	4		33.0	0	3	0.9567901234567902	42.8	692	0.6274509803921569
Zm00001d027846	3.574074074074074	3.983274066314874E-5	0.27979274611398963	0.0		3	4		23.0	0	3	0.9548408057179987	43.2	262	0.6111111111111112
FoxE	3.388888888888889	2.1627839616814677E-4	0.29508196721311475	0.0		3	4		29.666666666666668	0	3	0.9580896686159844	158.0	966	0.46994535519125685
fos-1	3.5	3.3622218312698835E-4	0.2857142857142857	0.0		2	4		31.0	0	2	0.956140350877193	83.2	570	0.6382978723404256
FOXL1	3.4851851851851854	1.204505763576087E-4	0.2869287991498406	0.0		2	4		31.5	0	2	0.9564002599090318	121.0	424	0.6224489795918368
let-381	3.4851851851851854	1.204505763576087E-4	0.2869287991498406	0.0		2	4		31.5	0	2	0.9564002599090318	77.2	424	0.6224489795918368
ASCL1	3.5296296296296297	4.2636235157371926E-4	0.2833158447009444	0.0		2	4		25.5	0	2	0.9556205328135152	104.4	558	0.5697674418604651
YPR022C	3.574074074074074	5.24060156623464E-5	0.27979274611398963	0.0		2	4		24.5	0	2	0.9548408057179987	43.6	254	0.6351351351351351
POU5F1	3.5148148148148146	1.7828263881512952E-4	0.2845100105374078	0.0		2	4		27.5	0	2	0.9558804418453541	100.6	486	0.5888888888888889
l(3)neo38	3.3666666666666667	4.613130037724824E-5	0.297029702970297	0.0		2	4		39.5	0	2	0.9584795321637427	176.2	438	0.5923076923076923
UGA3	3.6037037037037036	7.038512275793333E-5	0.2774922918807811	0.0		2	4		23.5	0	2	0.954320987654321	127.2	230	0.6818181818181818
MSANTD3	3.5148148148148146	1.0080761934476695E-4	0.2845100105374078	0.0		2	4		28.5	0	2	0.9558804418453541	190.4	454	0.6111111111111112
TDA9	3.4555555555555557	6.176177957390235E-5	0.28938906752411575	0.0		2	4		34.5	0	2	0.9569200779727095	144.4	432	0.6320754716981132
ADR1	3.3444444444444446	1.3325221607924384E-4	0.29900332225913623	0.0		2	4		43.5	0	2	0.958869395711501	81.2	714	0.625
GRF4	3.6481481481481484	1.1912159143289325E-5	0.27411167512690354	0.0		2	4		22.5	0	2	0.9535412605588045	28.0	54	0.7962962962962963
NHP10	3.3814814814814813	4.480164689085084E-5	0.29572836801752467	0.0		2	4		40.0	0	2	0.9582196231319039	80.4	338	0.6190476190476191
btd	3.566666666666667	2.896962181720419E-5	0.2803738317757009	0.0		2	4		26.0	0	2	0.954970760233918	115.6	200	0.6578947368421053
VEZF1	3.359259259259259	2.928499843207186E-5	0.29768467475192945	0.0		2	4		43.0	0	2	0.9586094866796621	120.0	244	0.6363636363636364
IKZF1	3.5444444444444443	3.2921319816960104E-5	0.2821316614420063	0.0		2	4		30.0	0	2	0.9553606237816764	163.2	212	0.7073170731707317
TCF4	3.566666666666667	2.937686989954336E-4	0.2803738317757009	0.0		2	4		22.5	0	2	0.954970760233918	61.0	432	0.5657894736842105
ERF096	3.3814814814814813	2.1997423101653203E-5	0.29572836801752467	0.0		2	4		52.0	0	2	0.9582196231319039	199.4	160	0.8095238095238095
PK17878.1	3.3814814814814813	2.1997423101653203E-5	0.29572836801752467	0.0		2	4		52.0	0	2	0.9582196231319039	98.2	160	0.8095238095238095
NAC101	3.3666666666666667	3.397574195475252E-5	0.297029702970297	0.0		2	4		42.5	0	2	0.9584795321637427	14.2	246	0.6384615384615384
SMB	3.3666666666666667	3.397574195475252E-5	0.297029702970297	0.0		2	4		42.5	0	2	0.9584795321637427	12.4	246	0.6384615384615384
Nr1H2	3.477777777777778	1.9462979871393278E-4	0.28753993610223644	0.0		2	4		33.0	0	2	0.9565302144249513	142.0	452	0.64
Nr1H4	3.477777777777778	1.9462979871393278E-4	0.28753993610223644	0.0		2	4		33.0	0	2	0.9565302144249513	144.2	452	0.64
GABPA	3.4925925925925925	6.010534687961027E-5	0.2863202545068929	0.0		2	4		35.5	0	2	0.9562703053931124	91.2	330	0.71875
SPIB	3.4925925925925925	6.010534687961027E-5	0.2863202545068929	0.0		2	4		35.5	0	2	0.9562703053931124	45.8	330	0.71875
IKZF2	3.537037037037037	1.488498756800799E-5	0.2827225130890052	0.0		2	4		33.5	0	2	0.9554905782975959	144.8	150	0.7738095238095238
ELF3	3.4925925925925925	6.010534687961027E-5	0.2863202545068929	0.0		2	4		35.5	0	2	0.9562703053931124	58.4	330	0.71875
EHF	3.4925925925925925	6.010534687961027E-5	0.2863202545068929	0.0		2	4		35.5	0	2	0.9562703053931124	59.0	330	0.71875
Zic2	3.5074074074074075	2.0154319788432257E-5	0.28511087645195354	0.0		2	4		31.5	0	2	0.9560103963612736	73.0	192	0.6630434782608695
CG4854	3.588888888888889	4.511287327862318E-5	0.2786377708978328	0.0		2	4		26.0	0	2	0.9545808966861599	94.0	172	0.7142857142857143
RFX1	3.588888888888889	4.511287327862318E-5	0.2786377708978328	0.0		2	4		26.0	0	2	0.9545808966861599	54.6	172	0.7142857142857143
RFX7	3.6703703703703705	0.0	0.272452068617558	0.0		1	4		26.0	0	1	0.9531513970110461	136.2	0	0.0
RFX5	3.6703703703703705	0.0	0.272452068617558	0.0		1	4		26.0	0	1	0.9531513970110461	74.8	0	0.0
RFX2	3.6703703703703705	0.0	0.272452068617558	0.0		1	4		26.0	0	1	0.9531513970110461	70.0	0	0.0
RFX3	3.6703703703703705	0.0	0.272452068617558	0.0		1	4		26.0	0	1	0.9531513970110461	61.4	0	0.0
Rfx	3.6703703703703705	0.0	0.272452068617558	0.0		1	4		26.0	0	1	0.9531513970110461	83.6	0	0.0
Rfx6	3.6703703703703705	0.0	0.272452068617558	0.0		1	4		26.0	0	1	0.9531513970110461	68.8	0	0.0
ZNF317	3.6925925925925926	0.0	0.2708124373119358	0.0		1	4		23.0	0	1	0.952761533463288	152.0	0	0.0
ZmbZIP72	3.6777777777777776	0.0	0.2719033232628399	0.0		1	4		25.0	0	1	0.9530214424951268	214.0	0	0.0
ZmbZIP25	3.6777777777777776	0.0	0.2719033232628399	0.0		1	4		25.0	0	1	0.9530214424951268	212.4	0	0.0
CREB1	3.6777777777777776	0.0	0.2719033232628399	0.0		1	4		25.0	0	1	0.9530214424951268	32.4	0	0.0
ATF2	3.6777777777777776	0.0	0.2719033232628399	0.0		1	4		25.0	0	1	0.9530214424951268	82.6	0	0.0
JUND	3.6777777777777776	0.0	0.2719033232628399	0.0		1	4		25.0	0	1	0.9530214424951268	131.2	0	0.0
JUN	3.6777777777777776	0.0	0.2719033232628399	0.0		1	4		25.0	0	1	0.9530214424951268	77.0	0	0.0
ZmbZIP57	3.6777777777777776	0.0	0.2719033232628399	0.0		1	4		25.0	0	1	0.9530214424951268	56.0	0	0.0
TGA6	3.6777777777777776	0.0	0.2719033232628399	0.0		1	4		25.0	0	1	0.9530214424951268	49.2	0	0.0
THAP1	3.6777777777777776	0.0	0.2719033232628399	0.0		1	4		25.0	0	1	0.9530214424951268	43.6	0	0.0
Nrf1	3.6777777777777776	0.0	0.2719033232628399	0.0		1	4		25.0	0	1	0.9530214424951268	18.2	0	0.0
bin	3.551851851851852	0.0	0.28154327424400416	0.0		1	4		42.0	0	1	0.9552306692657571	122.0	0	0.0
foxo	3.551851851851852	0.0	0.28154327424400416	0.0		1	4		42.0	0	1	0.9552306692657571	85.4	0	0.0
Pou5f1::Sox2	3.6259259259259258	0.0	0.27579162410623087	0.0		1	4		32.0	0	1	0.9539311241065627	215.0	0	0.0
FoxB	3.6259259259259258	0.0	0.27579162410623087	0.0		1	4		32.0	0	1	0.9539311241065627	206.0	0	0.0
FoxA-b	3.6259259259259258	0.0	0.27579162410623087	0.0		1	4		32.0	0	1	0.9539311241065627	187.6	0	0.0
PHD1	3.6259259259259258	0.0	0.27579162410623087	0.0		1	4		32.0	0	1	0.9539311241065627	134.2	0	0.0
POU2F3	3.6259259259259258	0.0	0.27579162410623087	0.0		1	4		32.0	0	1	0.9539311241065627	65.2	0	0.0
Spi1	3.6259259259259258	0.0	0.27579162410623087	0.0		1	4		32.0	0	1	0.9539311241065627	59.4	0	0.0
SOX4	3.6777777777777776	0.0	0.2719033232628399	0.0		1	4		25.0	0	1	0.9530214424951268	97.0	0	0.0
AGL55	3.6703703703703705	0.0	0.272452068617558	0.0		1	4		26.0	0	1	0.9531513970110461	86.2	0	0.0
BNC2	3.6703703703703705	0.0	0.272452068617558	0.0		1	4		26.0	0	1	0.9531513970110461	141.6	0	0.0
BATF	3.6703703703703705	0.0	0.272452068617558	0.0		1	4		26.0	0	1	0.9531513970110461	134.8	0	0.0
Atf3	3.6703703703703705	0.0	0.272452068617558	0.0		1	4		26.0	0	1	0.9531513970110461	133.8	0	0.0
BATF::JUN	3.6703703703703705	0.0	0.272452068617558	0.0		1	4		26.0	0	1	0.9531513970110461	130.2	0	0.0
2025-06-01	3.6703703703703705	0.0	0.272452068617558	0.0		1	4		26.0	0	1	0.9531513970110461	126.6	0	0.0
BATF3	3.6703703703703705	0.0	0.272452068617558	0.0		1	4		26.0	0	1	0.9531513970110461	122.0	0	0.0
Tcf12	3.640740740740741	0.0	0.2746693794506612	0.0		1	4		30.0	0	1	0.9536712150747239	93.2	0	0.0
da	3.640740740740741	0.0	0.2746693794506612	0.0		1	4		30.0	0	1	0.9536712150747239	92.4	0	0.0
BHLHE22	3.640740740740741	0.0	0.2746693794506612	0.0		1	4		30.0	0	1	0.9536712150747239	89.6	0	0.0
Neurod2	3.640740740740741	0.0	0.2746693794506612	0.0		1	4		30.0	0	1	0.9536712150747239	89.4	0	0.0
Olig2	3.640740740740741	0.0	0.2746693794506612	0.0		1	4		30.0	0	1	0.9536712150747239	89.4	0	0.0
Twist2	3.640740740740741	0.0	0.2746693794506612	0.0		1	4		30.0	0	1	0.9536712150747239	88.2	0	0.0
tx	3.640740740740741	0.0	0.2746693794506612	0.0		1	4		30.0	0	1	0.9536712150747239	86.4	0	0.0
nau	3.640740740740741	0.0	0.2746693794506612	0.0		1	4		30.0	0	1	0.9536712150747239	86.4	0	0.0
sc	3.640740740740741	0.0	0.2746693794506612	0.0		1	4		30.0	0	1	0.9536712150747239	71.2	0	0.0
MYOG	3.640740740740741	0.0	0.2746693794506612	0.0		1	4		30.0	0	1	0.9536712150747239	64.8	0	0.0
Ascl2	3.640740740740741	0.0	0.2746693794506612	0.0		1	4		30.0	0	1	0.9536712150747239	56.4	0	0.0
ac	3.640740740740741	0.0	0.2746693794506612	0.0		1	4		30.0	0	1	0.9536712150747239	44.8	0	0.0
NHLH1	3.640740740740741	0.0	0.2746693794506612	0.0		1	4		30.0	0	1	0.9536712150747239	42.0	0	0.0
Arid3b	3.596296296296296	0.0	0.2780638516992791	0.0		1	4		36.0	0	1	0.9544509421702404	225.8	0	0.0
Arid3a	3.596296296296296	0.0	0.2780638516992791	0.0		1	4		36.0	0	1	0.9544509421702404	222.2	0	0.0
Gsc	3.596296296296296	0.0	0.2780638516992791	0.0		1	4		36.0	0	1	0.9544509421702404	155.6	0	0.0
oc	3.596296296296296	0.0	0.2780638516992791	0.0		1	4		36.0	0	1	0.9544509421702404	148.2	0	0.0
PITX3	3.596296296296296	0.0	0.2780638516992791	0.0		1	4		36.0	0	1	0.9544509421702404	150.4	0	0.0
PITX1	3.596296296296296	0.0	0.2780638516992791	0.0		1	4		36.0	0	1	0.9544509421702404	143.8	0	0.0
Otx	3.596296296296296	0.0	0.2780638516992791	0.0		1	4		36.0	0	1	0.9544509421702404	209.0	0	0.0
GSC	3.596296296296296	0.0	0.2780638516992791	0.0		1	4		36.0	0	1	0.9544509421702404	146.6	0	0.0
dve	3.596296296296296	0.0	0.2780638516992791	0.0		1	4		36.0	0	1	0.9544509421702404	141.0	0	0.0
bcd	3.596296296296296	0.0	0.2780638516992791	0.0		1	4		36.0	0	1	0.9544509421702404	144.6	0	0.0
unc-30	3.596296296296296	0.0	0.2780638516992791	0.0		1	4		36.0	0	1	0.9544509421702404	138.4	0	0.0
Ptx1	3.596296296296296	0.0	0.2780638516992791	0.0		1	4		36.0	0	1	0.9544509421702404	175.0	0	0.0
GATA1	3.596296296296296	0.0	0.2780638516992791	0.0		1	4		36.0	0	1	0.9544509421702404	140.4	0	0.0
PITX2	3.596296296296296	0.0	0.2780638516992791	0.0		1	4		36.0	0	1	0.9544509421702404	126.0	0	0.0
Crx	3.596296296296296	0.0	0.2780638516992791	0.0		1	4		36.0	0	1	0.9544509421702404	43.8	0	0.0
ceh-36	3.596296296296296	0.0	0.2780638516992791	0.0		1	4		36.0	0	1	0.9544509421702404	42.0	0	0.0
Dmbx1	3.596296296296296	0.0	0.2780638516992791	0.0		1	4		36.0	0	1	0.9544509421702404	37.4	0	0.0
OTX2	3.596296296296296	0.0	0.2780638516992791	0.0		1	4		36.0	0	1	0.9544509421702404	24.6	0	0.0
sqz	3.537037037037037	0.0	0.2827225130890052	0.0		1	4		44.0	0	1	0.9554905782975959	62.2	0	0.0
ZNF384	3.537037037037037	0.0	0.2827225130890052	0.0		1	4		44.0	0	1	0.9554905782975959	40.2	0	0.0
FoxK	3.7074074074074073	0.0	0.26973026973026976	0.0		1	4		21.0	0	1	0.9525016244314489	110.8	0	0.0
FoxD-b	3.7074074074074073	0.0	0.26973026973026976	0.0		1	4		21.0	0	1	0.9525016244314489	109.8	0	0.0
FoxF	3.7074074074074073	0.0	0.26973026973026976	0.0		1	4		21.0	0	1	0.9525016244314489	86.6	0	0.0
lin-31	3.7074074074074073	0.0	0.26973026973026976	0.0		1	4		21.0	0	1	0.9525016244314489	93.8	0	0.0
ARALYDRAFT_484486	3.6703703703703705	0.0	0.272452068617558	0.0		1	4		26.0	0	1	0.9531513970110461	155.2	0	0.0
ARALYDRAFT_495258	3.6703703703703705	0.0	0.272452068617558	0.0		1	4		26.0	0	1	0.9531513970110461	155.2	0	0.0
Cebpg	3.6925925925925926	0.0	0.2708124373119358	0.0		1	4		23.0	0	1	0.952761533463288	153.2	0	0.0
ZNF354C	3.6925925925925926	0.0	0.2708124373119358	0.0		1	4		23.0	0	1	0.952761533463288	82.2	0	0.0
GSX1	3.640740740740741	0.0	0.2746693794506612	0.0		1	4		30.0	0	1	0.9536712150747239	240.2	0	0.0
BSX	3.640740740740741	0.0	0.2746693794506612	0.0		1	4		30.0	0	1	0.9536712150747239	239.8	0	0.0
ftz	3.640740740740741	0.0	0.2746693794506612	0.0		1	4		30.0	0	1	0.9536712150747239	228.2	0	0.0
NKX6-2	3.640740740740741	0.0	0.2746693794506612	0.0		1	4		30.0	0	1	0.9536712150747239	227.4	0	0.0
EVX2	3.640740740740741	0.0	0.2746693794506612	0.0		1	4		30.0	0	1	0.9536712150747239	217.8	0	0.0
EVX1	3.640740740740741	0.0	0.2746693794506612	0.0		1	4		30.0	0	1	0.9536712150747239	215.6	0	0.0
HOXB3	3.640740740740741	0.0	0.2746693794506612	0.0		1	4		30.0	0	1	0.9536712150747239	212.8	0	0.0
FEZF2	3.5074074074074075	0.0	0.28511087645195354	0.0		1	4		48.0	0	1	0.9560103963612736	59.6	0	0.0
RSC30	3.5074074074074075	0.0	0.28511087645195354	0.0		1	4		48.0	0	1	0.9560103963612736	146.6	0	0.0
CTCFL	3.6925925925925926	0.0	0.2708124373119358	0.0		1	4		23.0	0	1	0.952761533463288	32.8	0	0.0
HAP5	3.7	0.0	0.27027027027027023	0.0		1	4		22.0	0	1	0.9526315789473684	147.6	0	0.0
nfya-1	3.7	0.0	0.27027027027027023	0.0		1	4		22.0	0	1	0.9526315789473684	33.8	0	0.0
TCF12	3.685185185185185	0.0	0.271356783919598	0.0		1	4		24.0	0	1	0.9528914879792073	118.2	0	0.0
snai-1	3.685185185185185	0.0	0.271356783919598	0.0		1	4		24.0	0	1	0.9528914879792073	167.0	0	0.0
TCF3	3.685185185185185	0.0	0.271356783919598	0.0		1	4		24.0	0	1	0.9528914879792073	118.2	0	0.0
cg	3.685185185185185	0.0	0.271356783919598	0.0		1	4		24.0	0	1	0.9528914879792073	74.8	0	0.0
esg	3.685185185185185	0.0	0.271356783919598	0.0		1	4		24.0	0	1	0.9528914879792073	67.2	0	0.0
wor	3.685185185185185	0.0	0.271356783919598	0.0		1	4		24.0	0	1	0.9528914879792073	130.0	0	0.0
vfl	3.685185185185185	0.0	0.271356783919598	0.0		1	4		24.0	0	1	0.9528914879792073	45.6	0	0.0
NFIX	3.4925925925925925	0.0	0.2863202545068929	0.0		1	4		50.0	0	1	0.9562703053931124	198.4	0	0.0
NAC037	3.448148148148148	0.0	0.2900107411385607	0.0		1	4		56.0	0	1	0.957050032488629	37.0	0	0.0
NAC105	3.448148148148148	0.0	0.2900107411385607	0.0		1	4		56.0	0	1	0.957050032488629	16.4	0	0.0
NAC045	3.448148148148148	0.0	0.2900107411385607	0.0		1	4		56.0	0	1	0.957050032488629	12.4	0	0.0
NR2C1	3.5444444444444443	0.0	0.2821316614420063	0.0		1	4		43.0	0	1	0.9553606237816764	217.0	0	0.0
Hr39	3.5444444444444443	0.0	0.2821316614420063	0.0		1	4		43.0	0	1	0.9553606237816764	34.0	0	0.0
nhr-25	3.5444444444444443	0.0	0.2821316614420063	0.0		1	4		43.0	0	1	0.9553606237816764	97.8	0	0.0
Nr1h3	3.5444444444444443	0.0	0.2821316614420063	0.0		1	4		43.0	0	1	0.9553606237816764	163.8	0	0.0
NR4A2	3.5444444444444443	0.0	0.2821316614420063	0.0		1	4		43.0	0	1	0.9553606237816764	125.0	0	0.0
nhr-6	3.5444444444444443	0.0	0.2821316614420063	0.0		1	4		43.0	0	1	0.9553606237816764	124.8	0	0.0
NR4A1	3.5444444444444443	0.0	0.2821316614420063	0.0		1	4		43.0	0	1	0.9553606237816764	115.6	0	0.0
EcR	3.5444444444444443	0.0	0.2821316614420063	0.0		1	4		43.0	0	1	0.9553606237816764	112.8	0	0.0
Hr38	3.5444444444444443	0.0	0.2821316614420063	0.0		1	4		43.0	0	1	0.9553606237816764	101.6	0	0.0
ESRRB	3.5444444444444443	0.0	0.2821316614420063	0.0		1	4		43.0	0	1	0.9553606237816764	37.8	0	0.0
Hr78	3.5444444444444443	0.0	0.2821316614420063	0.0		1	4		43.0	0	1	0.9553606237816764	94.2	0	0.0
Ppara	3.5444444444444443	0.0	0.2821316614420063	0.0		1	4		43.0	0	1	0.9553606237816764	53.6	0	0.0
ESRRA	3.5444444444444443	0.0	0.2821316614420063	0.0		1	4		43.0	0	1	0.9553606237816764	17.0	0	0.0
NR2F1	3.5444444444444443	0.0	0.2821316614420063	0.0		1	4		43.0	0	1	0.9553606237816764	77.0	0	0.0
RORA	3.5444444444444443	0.0	0.2821316614420063	0.0		1	4		43.0	0	1	0.9553606237816764	72.0	0	0.0
sex-1	3.5444444444444443	0.0	0.2821316614420063	0.0		1	4		43.0	0	1	0.9553606237816764	74.0	0	0.0
svp	3.5444444444444443	0.0	0.2821316614420063	0.0		1	4		43.0	0	1	0.9553606237816764	53.0	0	0.0
NR2F2	3.5444444444444443	0.0	0.2821316614420063	0.0		1	4		43.0	0	1	0.9553606237816764	46.0	0	0.0
Esrrg	3.5444444444444443	0.0	0.2821316614420063	0.0		1	4		43.0	0	1	0.9553606237816764	23.0	0	0.0
ERR	3.5444444444444443	0.0	0.2821316614420063	0.0		1	4		43.0	0	1	0.9553606237816764	23.0	0	0.0

### Sheet: S6-Interaction matrix-days-20-2
chrom1	start1	end1	chrom2	start2	end2	interaction_id	strand1	strand2	orientation	distance	estimate	p.value	true_distance	type	promoter_coor	promoter_coor_strand	enhancer_coor		promoter_annot
chr3	20128143	20128165	chr3	20140306	20140839	interaction_290	+	*	downstream	12141	0.444475386954363	4.50025584591349e-10	12141	robust	chr3:20128144-20128165	+	chr3:20140307-20140839		NC_049224.1:20128144-20128165
chr4	37098848	37099283	chr4	37097973	37098371	interaction_408	-	*	downstream	477	0.338923195952054	1.87262750422488e-07	477	robust	chr4:37098849-37099283	-	chr4:37097974-37098371		p1@NSD1
chr5	78737221	78737226	chr5	78739224	78739672	interaction_482	+	*	downstream	1998	0.709833908044209	3.87288581040776e-19	1998	robust	chr5:78737222-78737226	+	chr5:78739225-78739672		NC_049226.1:78737222-78737226
chr6	9058089	9058197	chr6	9133649	9134221	interaction_563	+	*	downstream	75452	0.303332479120955	0.000107680436342582	75452	robust	chr6:9058090-9058197	+	chr6:9133650-9134221		p2@LRCH4
chr6	9139623	9139762	chr6	9133649	9134221	interaction_623	-	*	downstream	5402	0.321875827403163	6.57526686090638e-06	5402	robust	chr6:9139624-9139762	-	chr6:9133650-9134221		NYAP1
chr6	9185775	9185804	chr6	9133649	9134221	interaction_624	-	*	downstream	51554	0.325492225233577	1.54398514160835e-05	51554	robust	chr6:9185776-9185804	-	chr6:9133650-9134221		p3@MEPCE
chr8	32750121	32750125	chr8	32752957	32753344	interaction_890	-	*	upstream	2832	0.615068365903414	3.190778888046e-13	-2832	robust	chr8:32750122-32750125	-	chr8:32752958-32753344		OTX2
chr9	38696352	38696362	chr9	38694843	38695304	interaction_1022	-	*	downstream	1048	0.670316039337864	2.63907641975018e-20	1048	robust	chr9:38696353-38696362	-	chr9:38694844-38695304		NC_049230.1:38696353-38696362
chr12	523807	523824	chr12	571984	572837	interaction_1268	-	*	upstream	48160	0.301980185511743	3.931544788102e-06	-48160	robust	chr12:523808-523824	-	chr12:571985-572837		p3@GNL1
chr12	574377	574383	chr12	571984	572837	interaction_1269	-	*	downstream	1540	0.352163259640079	4.21746002452807e-08	1540	robust	chr12:574378-574383	-	chr12:571985-572837		p1@PPP1R10
chr20	41749816	41749945	chr20	41753569	41754133	interaction_1670	+	*	downstream	3624	0.424043389648454	1.01143249142387e-08	3624	robust	chr20:41749817-41749945	+	chr20:41753570-41754133		p1@CSPG5
chr20	41806750	41806822	chr20	41753569	41754133	interaction_1671	+	*	upstream	52617	0.330855857532715	7.8033978721788e-06	-52617	robust	chr20:41806751-41806822	+	chr20:41753570-41754133		ELP6
chr23	43054590	43054631	chr23	43042298	43042815	interaction_1835	+	*	upstream	11775	0.556347910421262	2.93293290588581e-13	-11775	robust	chr23:43054591-43054631	+	chr23:43042299-43042815		p1@ZIC1
chr23	43057576	43057609	chr23	43042298	43042815	interaction_1841	+	*	upstream	14761	0.655143766504313	1.51089476269615e-16	-14761	robust	chr23:43057577-43057609	+	chr23:43042299-43042815		p2@ZIC1
chr23	43066907	43066922	chr23	43042298	43042815	interaction_1847	+	*	upstream	24092	0.566145265506497	4.92757207466089e-13	-24092	robust	chr23:43066908-43066922	+	chr23:43042299-43042815		NC_049244.1:43066908-43066922
chr23	43067037	43067048	chr23	43042298	43042815	interaction_1853	+	*	upstream	24222	0.614318208564402	1.12445515299328e-14	-24222	robust	chr23:43067038-43067048	+	chr23:43042299-43042815		NC_049244.1:43067038-43067048
chr23	43041593	43041631	chr23	43042298	43042815	interaction_1873	-	*	upstream	667	0.574241871493784	2.27367797774308e-12	-667	robust	chr23:43041594-43041631	-	chr23:43042299-43042815		p1@ZIC4
chr26	29381415	29381692	chr26	29423316	29423814	interaction_2074	-	*	upstream	41624	0.303722907868224	1.7055485817621e-06	-41624	robust	chr26:29381416-29381692	-	chr26:29423317-29423814		p1@RANBP1
chr26	29423217	29423297	chr26	29423316	29423814	interaction_2075	-	*	upstream	19	0.343203777161227	6.38835202785917e-08	-19	robust	chr26:29423218-29423297	-	chr26:29423317-29423814		NC_049247.1:29423218-29423297
chr27	45639296	45639298	chr27	45702311	45702790	interaction_2112	+	*	downstream	63013	0.300050972729958	5.23276212688914e-06	63013	robust	chr27:45639297-45639298	+	chr27:45702312-45702790		p1@HNRNPA1
chr37	25427860	25427881	chr37	25427073	25427525	interaction_2509	-	*	downstream	335	0.478578002410428	3.19122866258938e-09	335	robust	chr37:25427861-25427881	-	chr37:25427074-25427525		p1@FEV

### Sheet: S7-Interaction matrix-days-30
chrom1	start1	end1	chrom2	start2	end2	interaction_id	strand1	strand2	orientation	distance	estimate	p.value	true_distance	type	promoter_coor	promoter_coor_strand	enhancer_coor	promoter_annot
chr5	11221184	11221226	chr5	11221625	11222023	interaction_433	+	*	downstream	399	0.317509092043167	7.39244677762322e-06	399	robust	chr5:11221185-11221226	+	chr5:11221626-11222023	p1@CLMP
chr5	11221380	11221468	chr5	11221625	11222023	interaction_434	+	*	downstream	157	0.316989482428394	7.79067279539166e-06	157	robust	chr5:11221381-11221468	+	chr5:11221626-11222023	p2@CLMP
chr7	61894840	61894991	chr7	61895667	61896098	interaction_715	+	*	downstream	676	0.458672687064419	1.97207252253543e-10	676	robust	chr7:61894841-61894991	+	chr7:61895668-61896098	p1@AQP4
chr7	61895437	61895466	chr7	61895667	61896098	interaction_716	+	*	downstream	201	0.474611456128371	6.84396135766899e-10	201	robust	chr7:61895438-61895466	+	chr7:61895668-61896098	p2@AQP4
chr7	61895336	61895371	chr7	61895667	61896098	interaction_772	-	*	upstream	296	0.482515071878615	8.0289181520305e-10	-296	robust	chr7:61895337-61895371	-	chr7:61895668-61896098	NC_049228.1:61895337-61895371
chr9	32656135	32656156	chr9	32572348	32572705	interaction_964	+	*	upstream	83430	0.310677251318779	2.28848137115811e-05	-83430	robust	chr9:32656136-32656156	+	chr9:32572349-32572705	p1@LOC106559300
chr9	52820055	52820340	chr9	52835682	52836136	interaction_1058	-	*	upstream	15342	0.345306450695672	8.24668207358769e-08	-15342	robust	chr9:52820056-52820340	-	chr9:52835683-52836136	p1@PRRC2B
chr10	27680965	27680980	chr10	27679477	27679919	interaction_1095	+	*	upstream	1046	0.427049029183413	5.20849121829664e-09	-1046	robust	chr10:27680966-27680980	+	chr10:27679478-27679919	SOX10
chr10	27639053	27639096	chr10	27679477	27679919	interaction_1145	-	*	upstream	40381	0.407957724625894	9.63587114246025e-08	-40381	robust	chr10:27639054-27639096	-	chr10:27679478-27679919	NC_049231.1:27639054-27639096
chr10	27679369	27679410	chr10	27679477	27679919	interaction_1147	-	*	upstream	67	0.410232570482477	1.87898964553817e-08	-67	robust	chr10:27679370-27679410	-	chr10:27679478-27679919	NC_049231.1:27679370-27679410
chr18	21684900	21685080	chr18	21684295	21684735	interaction_1579	-	*	downstream	165	0.354736165734934	2.32636093621776e-07	165	robust	chr18:21684901-21685080	-	chr18:21684296-21684735	HGF
chr20	49749249	49749316	chr20	49722648	49723040	interaction_1741	-	*	downstream	26209	0.350673913168884	1.54736038300685e-06	26209	robust	chr20:49749250-49749316	-	chr20:49722649-49723040	p1@RNASEH2A
chr20	49751782	49751976	chr20	49722648	49723040	interaction_1742	-	*	downstream	28742	0.339550771596452	3.16732443301624e-06	28742	robust	chr20:49751783-49751976	-	chr20:49722649-49723040	THSD8
chrX	55706418	55706494	chrX	55707421	55708999	interaction_2567	+	*	downstream	927	0.382073089936505	8.7254316955729e-08	927	robust	chrX:55706419-55706494	+	chrX:55707422-55708999	NLGN3
chrX	55798746	55798893	chrX	55707421	55708999	interaction_2603	-	*	downstream	89747	0.39658162311968	2.65077397262626e-08	89747	robust	chrX:55798747-55798893	-	chrX:55707422-55708999	p1@ZMYM3

### Sheet: S8-regulation pattern  
Enhancers and genes regulated during the early developmental stage between days 20-25 and day 30.
	Up-regulated at day 30	Down-regulated at day 30
Enhancers	33	54
Enhancer regulated promoters	8	12
Promoters regulated by enhancers	15	21
Regulated promoters associated to genes	12	15

### Sheet: S9-SNPs summary
SNPs	Number of elements overlapping Morrill GWAS loci	Number of elements overlapping with Window-2kb
		Number of elements overlapping with no window	Exact / Window-2 kb (%)	of each input set contains SNPs within the w-2k location of the elements
Input element set:
Enhancer Comprehensive		1634	1515	0.93	3.5%
Enhancer Robust		314	282	0.9	3.2%
Promoter Comprehensive		1905	1600	0.84	2.8%
Promoter Robust		755	609	0.81	2.8%
Comprehensive Interaction partners	Enhancer anchors	170	152	0.92	3.8%
	Promoter anchors	253	206	0.81
Robust Interaction partners	Enhancer anchors	37	34	0.92	3.6%
	Promoter anchors	57	43	0.75
The robust interaction partners that are enriched in the same tissue	Enhancer anchors	14	13	0.93	3.8%
	Promoter anchors	32	24	0.75
